# Non-Genetic Mechanisms of Fractional Resistance to Abemaciclib in Dedifferentiated Liposarcoma

**DOI:** 10.64898/2026.05.22.727236

**Authors:** Lauryn E. Bailey, Samuel C. Wolff, Tarek M. Zikry, Garrett A. Sessions, Austin A. Whitman, Elizaveta K. Titerina, Hayden Raish, Joal D. Beane, Jeremy E. Purvis, Philip M. Spanheimer

**Author notes:** **Correspondence should be addressed to:** Philip M. Spanheimer MD, Department of Surgery and Department of Genetics Lineberger Comprehensive Cancer, University of North Carolina at Chapel Hill, 170 Manning Drive, Physicians Office Building Suite 1150 Chapel Hill, NC 27599-7213 USA; Jeremy E. Purvis, Ph.D., Professor and Associate Chair for Education Department of Genetics, Lineberger Comprehensive Cancer Center UNC Computational Medicine Program University of North Carolina at Chapel Hill, 11018C Mary Ellen Jones Building, 116 Manning Drive Chapel Hill, NC 27599-7488. Lauryn E. Bailey and Samuel C. Wolff contributed equally to this work.

## Abstract

Dedifferentiated liposarcoma is a rare mesenchymal malignancy driven by amplification of chromosome 12q13-15, which includes the oncogenes CDK4 and MDM2. CDK4 amplification provides a rationale for targeted therapy with CDK4/6 inhibitors, and abemaciclib has shown the most durable activity reported to date in this disease. Clinical responses, however, are incomplete and often transient, and the cellular features that allow tumor cells to continue proliferating during treatment are not well understood. To address this gap, we performed multiplexed single-cell imaging to quantify 17 cell-cycle regulators in both dedifferentiated liposarcoma cell line Lipo246 and surgically resected primary human cells exposed to abemaciclib. Both models contained a subpopulation of cells that retained phosphorylated retinoblastoma protein, a marker of cell proliferation, at the highest abemaciclib doses. These fractionally resistant cells were defined by selective enrichment of cyclin-dependent kinase 2 (CDK2), cyclin B1, and phosphorylated ribosomal protein S6 (pS6), and showed enhanced sensitivity to the CDK2 inhibitor, tagtociclib. Together, these findings reveal nongenetic cell cycle plasticity as a mechanism of escape from CDK4/6 inhibition in dedifferentiated liposarcoma and nominate CDK2 and the PI3K-mTOR pathway as candidate targets for combination therapy.

## Supporting Data Values for Figures for "Non-Genetic Mechanisms of Fractional Resistance to Abemaciclib in Dedifferentiated Liposarcoma"

### Sheet: Fig. 1C
Single-cell matrix of 4i-measured cell cycle features. Heatmap of normalized protein expression across all quantified regulators, with individual cells ordered by increasing ratio of phosphorylated to total RB (pRB/RB), computed from 4i measurements.
cell_id	pRb_Rb_ratio	pRb	Rb	CDK2	CDK4	p53	p21	cycD1	Mdm2	cycB1	Ki67	p16	cycA2	pS6	S6	Cdt1	E2F1	DNA	cycE1
C_56739	-1.8906	-0.793887	3.50613	5.11748	5.25767	0.544812	1.29409	-0.328222	2.3557	0.802398	3.2173	4.63956	3.92153	8.52352	6.01827	0.0285498	1.07306	3.00021	2.37153
C_3669	-1.86487	-1.29339	-0.472815	-0.665427	-1.80947	-0.575217	-1.24797	-1.65826	-1.81355	-0.580649	-0.194421	-0.750992	-1.0315	-0.600816	-0.687939	-0.561369	-1.10868	0.326612	-1.07364
C_33242	-1.70886	-1.19145	-0.342088	-0.0919832	-0.506616	3.7304	1.83104	-0.390007	1.18941	0.419709	-1.02717	0.543301	-0.351297	0.481943	1.48042	-0.457658	0.824111	0.852973	1.67924
C_123980	-1.66986	-1.20942	-0.569825	-0.430292	-0.518626	0.956192	-0.854821	-1.39099	0.159299	-0.191218	-0.528245	-0.65224	-0.638303	0.431923	0.269163	-0.693458	0.438168	0.596701	-0.00351116
C_56526	-1.60622	-1.23833	-0.898934	-0.452099	-0.392971	1.41597	-0.370475	-1.4495	0.212979	0.150679	-0.537835	1.05034	1.77044	-1.08972	0.342852	-0.76225	0.506629	1.27152	-0.146837
C_34298	-1.60417	-1.21276	-0.765053	-0.824498	-0.77444	0.127806	0.380544	-0.25754	-0.198258	-0.291114	-0.573253	-1.20334	-1.43408	-0.492204	-0.827109	-0.605014	-0.999829	-0.0975423	-0.765486
C_1487	-1.55289	-1.2386	-1.01931	-1.01819	-0.805867	0.42376	-0.22095	-0.738322	-0.289602	-0.768964	-0.27133	0.597698	0.433836	0.555569	0.439009	-0.723513	-0.168369	0.735625	-0.288289
C_122226	-1.54724	-1.19313	-0.79845	-0.55952	-0.053363	1.17847	1.42178	1.74482	-0.299784	-0.117112	-0.983981	0.513812	-0.258358	0.0200626	-0.0382576	-0.701171	0.00515143	0.452162	0.0108688
C_8570	-1.54329	-1.19417	-0.81287	-0.660919	-1.23683	-1.57143	-1.31274	-1.63346	0.0608292	-0.16642	-0.689282	-0.0618453	0.581434	-0.818631	-0.895781	-0.84461	-0.538374	-0.480713	-0.765554
C_51980	-1.53752	-0.850658	0.915287	0.936042	0.461699	-0.293802	0.381251	-0.00196893	0.196576	-0.282229	2.60026	-0.293187	-0.763876	0.60925	0.226721	-0.114492	-0.235556	0.495035	-0.497962
C_54628	-1.51125	-1.14084	-0.620584	-0.117061	1.64692	0.737985	1.38149	2.01504	0.495626	0.369811	-1.02242	2.62009	1.57375	1.3919	1.23726	-0.377483	0.634045	-0.428217	1.01388
C_125803	-1.49457	-1.25412	-1.21112	-0.837145	-1.09997	-1.28045	-1.31182	-1.61769	-0.442348	-0.47641	-0.536786	-0.902716	-0.653806	-0.642066	-1.08183	-0.787555	-0.785708	0.247493	-1.19621
C_119078	-1.48484	-0.95965	0.190662	0.201649	0.0839254	-0.498482	0.189135	-0.0226246	0.0963497	-0.0703917	1.91094	0.477969	1.24784	-0.372336	-0.591386	-0.0972058	-0.823387	0.602375	-0.636491
C_119715	-1.48318	-1.01853	-0.0978319	-0.118185	0.0412232	2.10941	3.2877	3.17667	0.583169	0.260979	-0.965799	1.13059	1.43726	0.465857	0.754994	-0.653126	0.670417	0.10777	0.978206
C_56133	-1.46783	-0.986892	0.0094079	0.0787125	0.175122	-0.757917	-0.484938	-0.765415	0.0325408	-0.271819	1.38867	0.765335	1.46435	1.03295	0.421685	-0.572451	-0.49375	0.415114	-0.449458
C_106788	-1.46224	-0.721485	1.2461	1.60033	4.21502	-0.458827	-0.187267	-1.65701	-3.41043	-1.213	0.869025	1.25809	0.726889	-1.13952	-2.41797	-0.969156	-1.64556	-3.5396	-2.30973
C_52202	-1.44273	-1.06155	-0.407759	-0.40384	-0.307198	0.141342	0.0931228	-0.691941	0.373583	0.00532705	-0.942735	0.503482	0.498879	0.474129	0.397516	-0.698658	-0.293814	-0.496761	0.0929329
C_126667	-1.43687	-1.03213	-0.286308	0.136592	0.589894	-0.970361	-0.483963	-0.924189	-1.24921	-0.515549	1.0338	0.377862	0.902021	0.120325	-0.596534	-0.543565	-0.615092	-0.435215	-0.578925
C_36689	-1.41449	-1.08072	-0.561964	-0.363844	1.23284	-0.783325	-0.367474	-0.674094	-0.88108	-0.0663232	-0.42318	1.82786	0.794078	0.590702	0.0483668	-0.718632	-0.271007	2.90403	-0.359231
C_74685	-1.39583	-1.24891	-1.35179	-0.988398	-1.1065	-0.014389	0.0655876	0.0523097	-1.64724	-0.709019	-0.792794	-1.22431	-1.23632	-0.739043	-0.890073	-0.402868	-0.472522	-0.577091	-1.40897
C_55554	-1.38612	-1.08338	-0.636124	-0.583664	-0.46515	-0.961871	-1.06914	-1.1075	-0.24356	-0.253293	-0.976113	0.261222	0.594828	-0.308813	-0.113885	-0.751375	0.400598	-0.054934	0.0197028
C_30882	-1.35789	-1.02391	-0.438811	-0.322259	-0.115804	2.58738	3.30759	0.9757	0.919417	0.345246	-1.026	0.76973	0.177611	-0.842658	-0.440024	-0.678273	-0.0295946	-1.44118	0.261264
C_56811	-1.33701	-1.04141	-0.559122	-0.469457	-0.260544	0.475452	-0.975173	-0.965163	0.535865	-0.133625	-0.741134	0.00769217	0.824971	0.0714943	-0.126156	-0.741583	-0.152745	0.214668	-0.298355
C_51327	-1.33365	-1.01723	-0.464084	-0.261163	-0.507088	1.42462	1.82943	2.86774	-0.30412	-0.162359	-1.03208	-0.625769	-1.12954	-0.575109	-0.347152	-0.247662	-0.368266	-0.426124	0.249498
C_56673	-1.33036	-0.97784	-0.305335	-0.452921	0.0338882	0.168893	-0.243462	-0.360209	0.725866	0.175263	-0.381309	0.697287	1.48472	-0.114844	-0.0416615	-0.443597	-0.518806	-0.240788	-0.226412
C_121701	-1.32967	-0.94243	-0.157844	0.0291654	0.0582641	-0.19836	0.220666	0.731336	-0.0285693	0.147	-0.959775	1.60348	1.47509	2.31189	2.69339	-0.172127	2.05373	-0.316481	2.85309
C_120918	-1.32633	-0.898556	0.0182415	-0.38154	0.704026	-0.251083	0.166783	0.579393	0.156518	0.050666	-0.899552	1.02018	1.11289	-0.32986	0.643772	-0.548313	-1.1245	0.74512	0.904236
C_52987	-1.31194	-0.978807	-0.35127	-0.603101	1.0713	3.03684	3.13039	2.48307	1.87365	0.329811	-0.312232	0.916566	0.797609	0.204054	0.216395	-0.639735	-0.632054	1.06664	0.276752
C_121420	-1.3111	-1.22587	-1.37774	-0.764142	0.909838	0.288879	-0.297288	-0.796592	-0.0232867	0.0372997	-0.942668	0.916095	1.10795	-0.0366069	0.133193	-0.737254	0.34607	0.293376	-0.0652883
C_30001	-1.30296	-0.975827	-0.358959	0.610586	-0.0416538	-0.808308	-0.096297	-1.09423	-0.14059	-0.252308	1.97287	2.47956	3.92231	1.14798	1.53806	-0.383534	1.24782	-0.633653	-0.0701241
C_49695	-1.30142	-1.20789	-1.31729	-0.814158	-0.873037	-0.660719	0.11329	0.634082	-0.971285	-0.330792	-1.03901	0.133434	0.124493	-0.244591	-0.576889	-0.739295	-0.741745	-0.902495	-0.923211
C_52883	-1.29929	-0.9449	-0.240002	-0.280944	-0.0110494	-0.936888	-0.47173	-0.404508	-0.0618181	-0.262664	0.45238	-0.450212	-0.767537	-0.16076	-0.766477	-0.623197	-1.35583	0.817423	-0.168784
C_122068	-1.29207	-1.24145	-1.46783	-0.811616	-1.54609	-0.236205	-0.316784	0.205819	-1.75642	-0.617564	-0.950855	-0.490244	-0.338784	-0.924538	-1.02015	-0.766854	-0.404205	0.275081	-0.491945
C_123788	-1.29022	-1.13336	-1.02941	-0.887306	-0.400287	1.26055	1.46262	1.14772	-1.03294	-0.321406	-1.0376	-0.54425	-0.810406	-0.0575264	-0.518687	-0.789955	-0.558387	-0.761294	-0.537443
C_127341	-1.27176	-0.905999	-0.145734	0.162614	3.46252	1.64161	1.61298	2.40641	0.896925	0.33086	-0.659527	2.34968	1.6835	0.716806	0.353431	0.147834	-0.163784	1.42318	0.594771
C_56714	-1.26449	-0.990568	-0.50061	0.38759	2.17502	4.84256	0.788418	0.788494	2.99643	0.928081	-0.992083	4.70339	4.55196	6.29191	5.2043	-0.191938	-0.0808372	1.20961	4.49692
C_127622	-1.25885	-0.914716	-0.210187	-0.443484	0.513723	0.950068	1.68527	1.17599	-0.0115345	-0.0689909	-1.01573	0.315178	0.366563	-0.17142	-0.0981578	-0.59762	-0.0798458	-0.398842	-0.10855
C_119170	-1.25151	-0.817279	0.158964	0.249602	2.75447	3.37315	5.2444	6.11713	0.635336	0.529681	-1.01045	4.18199	1.4859	0.0765429	1.63728	-0.702642	-0.884966	0.366997	1.21813
C_56892	-1.24803	-1.09009	-0.926618	-0.693612	0.120379	0.661871	1.50685	1.35696	-0.123086	0.0296855	-0.536331	0.983536	1.55124	-0.258612	0.24779	-0.71538	-0.527114	0.540983	-0.508361
C_121735	-1.24297	-0.83347	0.0738618	-0.41855	1.64374	-0.043704	0.3554	0.955531	1.82909	0.382724	0.10458	2.04942	2.42832	1.47252	1.88171	-0.697467	-0.298423	1.90751	0.359195
C_122698	-1.23687	-0.843179	0.0210262	-0.127746	0.661261	0.226857	1.0364	0.833258	0.819793	0.361796	-1.05158	0.858645	0.615483	-0.281798	-0.164129	-0.59997	0.074977	-0.0799124	0.451749
C_56153	-1.23372	-1.1239	-1.08253	-0.917625	-1.04967	-0.754103	-0.546561	-0.370861	-1.12638	-0.667713	0.0591709	-0.639821	-0.0576548	-0.369117	-0.585677	-0.776106	-0.826188	1.02416	-1.22959
C_49510	-1.22449	-1.04544	-0.792549	-0.676597	-1.72082	-1.13912	-0.718595	-0.796142	-0.0279085	-0.118911	-0.133772	-0.0995581	1.19631	-0.0695816	-0.326031	-0.714229	-1.30451	-0.439036	-0.832208
C_56511	-1.19767	-0.689777	0.512916	-0.1707	1.1659	0.758464	0.428892	0.612341	0.894861	0.218618	-0.461896	1.78788	1.28197	1.30164	0.675859	-0.288134	-0.509917	0.713148	1.95306
C_128359	-1.19069	-0.719986	0.380034	-0.125729	-3.74701	-2.18797	-1.60546	-1.63827	-3.37466	-1.19655	-1.10711	-3.00149	-2.2567	-1.18006	-2.42786	-0.925357	-1.58616	-3.54889	-2.35593
C_56331	-1.17832	-1.09613	-1.06107	-0.6292	0.282869	1.86114	0.174833	-0.278822	1.54496	0.10536	-0.919392	0.200528	0.595467	-0.461109	-0.518177	-0.742824	-1.2746	0.917068	-0.857771
C_32970	-1.17611	-1.26121	-1.682	-1.16451	-2.03768	-1.74331	-1.33606	-1.61962	-1.16577	-0.32756	-0.499094	-1.11548	-1.05245	-0.858627	-0.612205	-0.801099	-0.831908	-0.435947	-0.920977
C_122224	-1.17462	-1.07293	-0.97993	-0.675285	0.485083	1.16354	0.708424	0.650243	-0.0148993	-0.268472	-1.04796	0.599055	-0.157403	-0.543305	-0.716276	-0.732418	-0.385733	-0.182614	-0.288478
C_56010	-1.17224	-0.691475	0.439514	-0.368562	0.23692	0.555099	1.07477	1.44145	0.341487	-0.0721505	0.207667	0.408688	1.07782	0.435726	0.567499	-0.639996	-0.482181	0.34434	2.78529
C_124981	-1.16442	-1.01405	-0.777302	-0.252585	0.349144	-0.0304896	1.14279	0.0561241	-0.864082	-0.333574	-0.115712	0.0525439	0.624578	-0.336702	-0.514549	-0.700813	-0.130476	-0.936518	-0.381236
C_124521	-1.16087	-0.884987	-0.305692	-0.314447	-0.435202	-0.0498798	0.73789	0.00963357	-0.574623	-0.389615	0.495725	-0.541824	0.131934	-0.672931	-0.695539	-0.570793	-0.295266	-0.278886	-0.433837
C_123365	-1.15446	-1.18235	-1.414	-0.708169	-1.27249	-1.12012	-0.527273	-0.72951	-1.86959	-0.772344	0.323215	-1.76437	-1.68164	-0.356858	-1.23535	-0.60752	-1.15643	-0.290481	-1.6237
C_123093	-1.14871	-1.15243	-1.31126	-1.01936	0.116263	0.426203	1.05778	0.6133	-1.09716	-0.465057	-0.879679	-0.515978	-0.704695	-0.683209	-0.875024	-0.75078	-0.719447	-0.554473	-0.866341
C_123717	-1.13783	-1.00249	-0.779456	-0.20798	0.357699	-1.14502	-0.31055	-0.844176	-1.40901	-0.727553	1.02135	-1.32691	-1.37666	-0.152755	-0.734781	-0.702104	-0.960169	-0.805268	-1.25656
C_122428	-1.13487	-0.664968	0.441772	0.361043	0.820937	0.795486	1.36276	1.73966	0.39711	0.118953	0.926512	0.598177	0.621258	0.530152	0.284995	-0.377102	-0.14205	1.11493	-0.117633
C_55767	-1.1333	-0.660633	0.453556	-0.172251	0.880558	-0.388287	-0.283987	-0.479954	0.872888	-0.0474219	-0.250614	0.967275	0.709678	1.74437	1.46766	-0.533979	-1.10771	-0.184702	0.403243
C_53855	-1.13306	-0.892906	-0.389757	-0.34145	-0.580528	-0.98647	-0.532746	-0.401383	0.1347	-0.167245	-0.243611	-0.449802	-0.417453	0.0385799	-0.064031	-0.599591	-0.733564	-0.390287	-0.503384
C_125795	-1.13285	-0.936677	-0.548938	-0.561725	1.24428	0.902422	1.10582	1.0537	0.106402	0.105364	-0.735621	0.197999	-0.106186	-0.445957	-0.522197	-0.463694	-0.166624	-0.210408	-0.0132142
C_126317	-1.13059	-0.985705	-0.730618	-0.751451	0.387142	-0.348787	-0.960531	-0.467982	0.423749	-0.259751	-0.549341	-0.366681	-0.0521032	-0.460566	-0.764352	-0.587313	-0.641215	0.155346	-0.358573
C_123765	-1.12401	-1.06531	-1.02865	-0.924437	-0.450494	-0.169299	0.101594	-0.172127	-0.940302	-0.51051	-0.585176	-0.361827	-0.472681	-0.119576	-0.554436	-0.774371	-0.724473	-0.942364	-0.491644
C_123141	-1.12368	-0.883332	-0.373231	-0.590723	0.602195	0.188839	0.55678	-0.11111	-0.0718094	-0.117164	-0.454187	-0.604191	-0.915435	1.1592	0.717878	-0.489009	-0.089095	-0.0500221	0.21998
C_125957	-1.12021	-0.885933	-0.389263	-0.130104	-0.37733	1.24381	2.28179	1.62216	-0.437575	-0.19786	0.893253	-0.605298	-0.392164	-0.743999	-1.14886	-0.693253	-1.20741	-1.05591	0.613498
C_120507	-1.11617	-0.991167	-0.774295	-0.632383	1.0525	-1.40288	-0.913294	-0.39591	-0.496123	-0.306624	-0.571281	0.0673949	0.00489582	-0.479011	-0.848237	-0.703449	-1.35446	-0.0334085	-0.580788
C_125396	-1.11092	-1.03523	-0.940291	-0.752499	-0.566554	-0.848726	-0.654221	-0.282622	-1.13709	-0.554316	-0.86092	-1.45703	-1.54016	-0.234951	-0.768237	-0.366812	-0.585621	-0.614946	-0.333489
C_122301	-1.10733	-0.433003	1.20039	0.880768	1.81531	-0.808398	-0.269646	0.651427	-0.115883	0.00171807	2.40805	1.59436	1.38423	0.25803	-0.247583	0.0719252	-0.751766	1.54686	-0.246395
C_52742	-1.10544	-0.613165	0.553546	0.539102	1.26898	1.97741	0.762783	1.51098	1.36825	0.255513	-0.943167	1.14994	0.436483	0.0178969	0.399774	0.96643	0.371533	0.151248	1.07529
C_49086	-1.09494	-0.404669	1.26373	0.325075	1.95147	0.19551	0.897638	1.24538	0.842622	0.389371	1.79138	1.93181	1.93045	0.667076	0.468332	-0.496895	0.472048	1.87434	0.046328
C_125259	-1.09255	-1.00464	-0.85996	-0.791816	-0.429925	-0.453434	-0.134176	-0.36965	-0.793212	-0.457596	-0.652371	-0.94648	-0.606807	-0.341966	-0.649681	-0.670292	-0.552448	-0.944715	-0.59676
C_123396	-1.09208	-1.03312	-0.961115	-0.448373	-1.17965	-1.22067	-0.478539	-0.61458	-1.70252	-0.622595	0.696501	-0.51983	0.226837	-0.799012	-1.18615	-0.677135	-1.06383	-0.320166	-0.73015
C_49176	-1.08872	-0.906354	-0.520087	-0.598795	0.0280308	-0.974249	-0.393537	0.014951	0.169651	-0.164124	-0.0227409	0.977734	1.03203	-0.141298	-0.0609316	-0.52702	-0.0740083	0.984833	-0.514189
C_55461	-1.08768	-0.96424	-0.725451	-0.318812	-0.165267	3.16545	1.62658	1.20663	0.821343	0.0528593	-0.77413	0.7646	0.666693	0.391256	0.678879	0.0187055	0.0446454	-0.803458	0.654193
C_122188	-1.08544	-0.95595	-0.700027	-0.647153	0.024274	-0.19662	0.213829	0.143338	-0.0588545	-0.0825363	-0.479621	0.0957607	-0.018325	-0.309254	-0.308035	-0.598283	-0.633569	0.108081	-0.682752
C_119053	-1.0853	-0.817352	-0.213746	-0.117218	-0.189147	-0.938535	-0.657876	0.0609016	0.0106203	-0.0921836	0.694617	0.73299	1.2637	-0.549675	-0.725323	-0.650433	-0.925338	0.759575	-0.615842
C_119671	-1.08117	-0.916863	-0.570252	-0.763688	-0.209989	-0.574763	-0.0804149	-0.231267	0.23088	-0.211282	-0.320812	0.426718	0.740053	-0.146397	-0.47008	-0.760404	-0.632046	-0.19945	-0.721768
C_122451	-1.0803	-0.731447	0.0768832	-0.229032	0.664685	0.119572	0.329292	0.767415	0.565746	0.208009	-0.998973	0.773261	0.299781	-0.423824	-0.0165071	-0.358772	1.09075	0.0773448	0.94637
C_54113	-1.07334	-0.931046	-0.633191	-0.563381	0.37426	-0.83035	-0.441056	0.162916	0.044055	-0.0973805	-0.231364	-0.0508658	-0.597577	0.424637	0.210239	-0.585915	-0.539368	0.175433	0.0136415
C_37088	-1.06874	-0.995673	-0.865276	-0.742828	-1.74355	-0.748367	-0.0515273	-0.150828	-1.70191	-0.566387	0.583936	-1.10566	-0.958975	-0.677823	-1.31531	-0.612137	-1.34144	-0.786735	-1.33709
C_124803	-1.06594	-0.736989	0.0267095	-0.122339	-0.219104	-0.620243	-0.687688	-0.0982803	-0.871991	-0.300396	0.349293	-0.840605	-0.571746	-0.0341315	-0.461878	-0.410834	-0.69366	0.853917	-0.450048
C_54506	-1.06576	-1.03687	-1.01252	-0.642935	0.722475	0.353424	0.801104	0.416859	0.8794	0.0466592	-0.593866	0.319841	0.69934	-0.200602	-0.211538	-0.617318	-0.909213	-0.236571	-0.701039
C_56783	-1.06557	-0.929187	-0.639806	-0.8577	-1.06595	-0.0686788	-0.299101	0.345735	-0.589491	-0.526191	-0.695246	-0.435591	0.0480288	0.381684	-0.315649	-0.602024	-1.05647	-0.39811	-0.0469226
C_50216	-1.05436	-0.876144	-0.476082	-0.44865	-0.156949	1.76286	0.581677	0.963416	0.704882	0.0626681	-0.926871	0.58822	0.979001	-0.239629	0.248781	-0.277942	0.456063	-0.924912	0.456778
C_119628	-1.0489	-0.971589	-0.812667	-0.854531	-0.882761	-0.325043	0.0681866	0.286654	-0.659439	-0.155644	-0.822012	0.00509107	-0.117546	-0.509343	-0.821473	-0.616667	-0.83848	-0.496469	-0.656233
C_125822	-1.0474	-0.917396	-0.629524	-0.839821	0.325922	0.372825	0.276268	0.827075	-0.303584	-0.19734	-0.423809	0.358475	0.401136	-0.297031	-0.67806	-0.582825	-0.811159	0.529868	-0.62023
C_55125	-1.04676	-0.911039	-0.608843	-0.591075	0.065115	1.65425	0.967065	1.14625	0.930564	0.0737539	-1.06902	0.448231	0.958497	-0.695506	-0.671908	-0.16967	-0.68583	0.68461	-0.37833
C_118739	-1.04674	-0.848029	-0.393356	-0.446009	-0.0129229	-0.588896	-0.0947416	-0.0440597	-0.520861	-0.344977	0.841241	-0.220669	-0.13039	-0.538023	-0.850816	-0.645641	-0.912053	0.0404662	-0.809103
C_126325	-1.04513	-0.558295	0.593729	0.714282	2.13259	2.99781	1.59263	1.09667	2.67638	0.583316	-0.978406	1.49657	1.87915	0.571507	0.434096	0.604967	0.166279	-0.803271	1.34562
C_123302	-1.03676	-1.15686	-1.46082	-0.944494	0.228688	-0.516081	0.0262934	-0.153674	-0.926295	-0.369106	-0.800337	-0.497319	-0.451714	-0.235013	-0.617233	-0.663183	-1.13747	-0.866041	-0.852629
C_100205	-1.03416	-1.07099	-1.17238	-0.415639	-0.526905	-0.91611	-0.408115	-0.993198	-0.923848	-0.410893	0.520671	-0.682574	-0.251428	-0.374345	-0.821815	-0.576095	-1.32744	-0.63225	-1.21757
C_127771	-1.03364	-0.912237	-0.634691	-0.495853	0.234526	-0.865359	-1.11495	-0.660935	-0.0486252	-0.189196	-0.923122	0.160853	0.344744	-0.606086	-0.85892	-0.501447	-1.11228	-0.941872	-0.591774
C_126542	-1.03088	-0.884737	-0.546132	-0.278598	0.335975	-0.449324	0.228517	-0.076571	-0.92525	-0.410528	0.283034	0.790007	1.20398	-0.291122	-0.465916	-0.416526	-1.19644	-0.500368	-0.88488
C_125664	-1.03076	-1.01277	-0.979686	-0.912877	0.0647895	-0.539132	-0.302884	-0.253233	-1.04742	-0.523458	-0.647177	-0.301602	-0.894728	-0.922181	-1.09828	-0.845853	-0.956186	-0.121201	-0.670522
C_49980	-1.0283	-0.98929	-0.903816	-0.616112	-0.368794	-0.281533	-0.0619299	-0.341511	-0.240496	-0.336972	0.370819	0.0120927	-0.161043	-0.428426	-0.701991	-0.722541	-0.939261	-0.0969904	-1.00418
C_119913	-1.02653	-0.944141	-0.75402	-0.745688	0.532244	-0.293793	-0.236305	-0.0251062	-0.825125	-0.329509	-0.620917	0.384116	0.657574	-0.119149	-0.212262	-0.495316	0.146781	-0.26671	-0.272869
C_103742	-1.02607	-1.12038	-1.34943	-0.85589	-0.964824	-0.684092	-0.55781	-0.635994	-0.637204	-0.657706	0.137168	-0.946165	-1.06784	-0.374453	-0.900857	-0.703428	-0.805318	-0.00576847	-1.23163
C_126623	-1.0202	-0.973489	-0.86248	-0.773062	0.0745428	-0.392287	0.339238	0.240182	-0.800011	-0.391947	-0.617303	0.374077	0.340094	-0.601149	-1.02779	-0.702745	-0.855793	-0.744299	-0.91434
C_99049	-1.01383	-0.948541	-0.788367	-0.262157	-1.2207	-0.729686	-0.241773	-0.508629	-1.13561	-0.184145	0.385589	0.0398404	0.0223735	-0.182676	0.0764481	-0.652485	-0.466044	-0.259329	-0.572353
C_121624	-1.01211	-0.963267	-0.84022	-0.568897	-0.0106258	-1.13211	-0.529	-0.17501	-0.543632	-0.469134	0.0692575	0.0541112	0.906131	-0.269791	-0.540149	-0.770822	-0.487358	-0.180621	-0.823903
C_119999	-1.0117	-1.03969	-1.0963	-0.879771	-0.997075	-1.33698	-0.616534	-0.617011	-1.02138	-0.418612	-0.280802	-0.357735	0.569174	-0.426839	-0.836108	-0.736656	-0.715985	-0.540101	-0.986224
C_119947	-1.01095	-0.930047	-0.730948	-0.796828	-0.154138	-1.03022	-0.675278	-0.141213	-0.428337	-0.315525	-0.511547	-0.0697925	0.0591659	-0.0585657	-0.411035	-0.66858	-0.765593	-0.502687	-0.431865
C_126484	-1.00906	-0.790299	-0.267504	-0.180651	1.24624	2.26539	2.64324	3.03925	0.374902	0.0852114	-1.05623	0.941643	0.612795	-0.256607	-0.0651905	-0.505607	0.191425	-0.271538	0.241114
C_53550	-1.00865	-1.21682	-1.6913	-0.899951	-1.12308	-0.933007	-0.184446	-0.566825	-1.18729	-0.475477	0.243681	-0.555199	-0.94833	-1.08944	-1.41968	-0.733222	-1.36251	-0.831027	-1.51063
C_123265	-1.00728	-0.947296	-0.794147	-0.473321	-1.01301	0.206868	-0.0110307	-0.107674	-0.37483	-0.249985	-1.02104	-1.8646	-1.72411	-0.354643	-0.937489	-0.428883	-0.702483	-0.393509	-0.5173
C_48848	-1.00643	-0.72354	-0.0499714	-0.694724	2.05908	1.54324	1.65299	2.52803	0.290879	0.120611	-0.0950615	1.89429	1.45476	0.323697	0.74839	-0.633552	0.504958	1.0096	-0.281477
C_53756	-1.00469	-0.9824	-0.914872	-0.557357	-1.59668	2.45091	3.51275	-0.561959	-0.992552	0.100944	1.01673	-1.73321	-1.14468	-0.322025	-0.291433	-0.359749	-0.679192	-0.00648542	-0.859747
C_124607	-0.999925	-0.828769	-0.411983	-0.409061	0.478799	0.0364269	1.30419	1.15421	-0.699388	-0.297875	0.464945	-0.769881	-0.898301	0.215888	-0.305758	-0.598099	-0.798574	0.472849	-0.748582
C_120243	-0.993868	-1.06647	-1.20808	-0.891357	0.333221	-0.57167	-0.156473	-0.393096	-1.00541	-0.393362	-0.189067	0.27931	-0.330894	1.30102	0.504887	-0.633394	-0.0314906	-0.424392	-0.263884
C_124611	-0.990683	-0.999353	-0.990668	-0.808932	0.229182	-0.0306893	0.895863	0.733063	-0.358159	-0.18797	-0.901827	0.228181	0.690373	-0.516476	-0.553118	-0.737345	-0.456062	-0.618139	-0.500577
C_48795	-0.990546	-0.799941	-0.333238	-0.416346	-0.922455	1.16765	0.430111	1.55389	-0.437295	-0.195597	-1.02729	-0.21407	0.347257	-0.0677692	-0.167026	-0.411773	-0.115649	-0.507908	0.726044
C_54217	-0.99015	-1.05965	-1.19018	-0.849546	-0.920458	-0.58568	0.167976	0.254298	-0.913225	-0.524962	0.0185568	-0.971317	-1.2263	-0.250532	-0.613235	-0.696949	-0.756982	0.0102092	-1.16402
C_122750	-0.984854	-0.994817	-0.983725	-0.527458	-0.856275	-0.963869	-0.264063	-0.454056	-1.23557	-0.592178	0.885416	-0.756138	-0.471649	-0.399903	-1.07647	-0.65215	-1.41673	-0.791476	-1.29482
C_49111	-0.979916	-0.854781	-0.531778	-0.598677	0.438355	0.601741	-0.283726	0.272308	0.621283	-0.0810438	-0.840423	1.29653	1.21329	-0.407673	0.29237	0.339494	0.918156	-0.629902	0.372524
C_102722	-0.978857	-0.616384	0.246825	-0.51687	-1.24266	0.881201	1.21856	1.45886	0.287233	-0.100027	0.130304	-0.0068011	-0.221087	-0.547494	-0.511147	-0.106169	-0.271565	0.135958	-0.0431429
C_50831	-0.974194	-1.01325	-1.05838	-0.723266	-1.84762	-1.00017	-0.604239	-0.00161651	-1.09821	-0.390222	-1.00078	-0.73119	0.484585	0.015469	0.310492	-0.338167	0.0386981	-1.07039	0.235119
C_119278	-0.971348	-0.713981	-0.0871604	-0.729088	1.11267	-0.630528	-0.406549	0.345575	0.817241	0.171112	-0.287079	1.14595	1.13158	-0.170275	0.312567	-0.454039	0.98691	0.930956	0.279558
C_67939	-0.970132	-0.657613	0.0939948	0.310989	-0.506169	0.144771	0.632608	-0.0337037	-0.326099	-0.0738563	1.53641	0.64904	0.434763	0.521865	0.639578	-0.0560749	-1.01487	1.01745	-0.0901481
C_127827	-0.969601	-0.788108	-0.331743	-0.30013	-0.161113	-0.226318	0.32228	0.635722	-0.678029	-0.359505	0.156668	0.120635	0.977477	-0.403621	-0.560289	-0.473214	-0.705964	-0.726508	-0.887679
C_53722	-0.964197	-0.937257	-0.824983	-0.866739	-0.815368	-0.327777	0.27791	0.595384	-0.671696	-0.329898	-0.661513	-1.14767	-1.1413	-0.436132	-0.716576	-0.686304	-0.771305	-0.400764	-0.875897
C_126089	-0.963627	-0.94587	-0.853735	-0.945478	-0.263489	-0.15937	0.624259	0.764028	-0.641957	-0.152925	-0.561121	-1.01546	-1.24909	-0.35805	-0.962084	-0.740527	-1.38416	-0.378722	-1.00521
C_128223	-0.963398	-0.860014	-0.575756	-0.654965	-0.186637	-0.530986	0.0691356	0.15985	-0.0685396	-0.279926	-0.980477	0.113566	1.23276	-0.35608	-0.306982	-0.464617	-0.296786	-1.21449	-0.172612
C_123145	-0.960915	-0.939399	-0.836671	-0.588481	0.359884	-0.557726	-0.386239	-0.25212	-0.298441	-0.0761134	-0.63816	0.437313	0.686072	-0.081241	-0.259035	-0.39785	-0.358171	0.315598	-0.0303998
C_125656	-0.958966	-0.963297	-0.91673	-0.802451	0.0485971	-0.704774	-0.426846	0.196505	-1.39332	-0.488376	-0.840181	-0.269107	-0.458009	-0.246479	-0.671626	-0.593619	-0.699173	0.267269	-0.59803
C_123650	-0.958114	-0.756788	-0.25072	-0.578503	0.603183	0.973164	1.10704	1.33524	0.00860546	-0.209394	-0.371168	0.0188036	0.329032	-0.214008	-0.348138	-0.722206	-0.166841	0.232954	-0.436938
C_123166	-0.955204	-1.02108	-1.1083	-0.943161	-0.788348	-1.15525	-0.820521	-0.740879	-0.577308	-0.370793	-0.713931	-0.516153	0.0987709	-0.345458	-0.539511	-0.710722	-0.261498	-0.607222	-0.486447
C_55811	-0.95267	-1.02845	-1.13523	-0.80321	-1.08592	-1.16624	-0.443064	-0.302729	-0.968687	-0.556124	-0.31315	-0.546599	-0.721178	-0.35907	-0.98642	-0.824631	-1.43525	-0.374569	-1.42932
C_120338	-0.951891	-1.11565	-1.41684	-0.937905	-0.131228	-0.804732	-0.687358	-0.754644	-0.86163	-0.445076	-0.894483	-0.251904	-0.0689044	-0.529746	-0.810293	-0.641085	-0.604393	-1.2769	-0.626322
C_101931	-0.951882	-1.08611	-1.32178	-0.643768	-1.75808	-1.15747	-0.407023	-0.979983	-1.67368	-0.66588	-0.0445757	-1.94137	-0.936935	-0.135194	-0.606818	-0.731282	-0.501826	-1.57759	-0.640052
C_122148	-0.947145	-0.778597	-0.340375	-0.443099	-0.845054	1.1982	1.53557	2.48141	-0.574643	-0.116722	-1.00915	0.17667	-0.122529	0.0184499	0.216999	-0.285485	0.558273	-0.534157	0.821734
C_52504	-0.936889	-1.06801	-1.28087	-1.03604	-1.09996	-1.1475	-0.824638	-0.624468	-0.904432	-0.570135	-0.586632	-0.74619	0.0328217	-0.557617	-0.915114	-0.790242	-1.44324	-1.10309	-1.52525
C_50698	-0.934938	-0.87161	-0.657643	-0.590564	0.256537	-0.729617	-0.190771	0.830949	0.295053	-0.207496	-0.518188	0.429023	1.07052	0.24143	0.610849	-0.321261	0.415791	-0.722758	-0.194966
C_76484	-0.934866	-1.05106	-1.22921	-1.11747	-1.64247	-0.109699	0.215719	-0.276678	-1.22725	-0.650036	0.0154883	-0.946517	-0.3347	-0.477121	-0.522098	-0.722785	-0.630801	-0.890632	-1.11484
C_104165	-0.932504	-1.00347	-1.08064	-0.968395	-0.696923	-0.209547	0.0762109	0.00821907	-0.464861	-0.480595	0.381151	-1.4387	-1.80295	-0.227591	-0.877141	-0.699329	-0.868901	0.439864	-1.21364
C_4717	-0.931671	0.107145	2.44808	2.62634	3.43479	-0.0110787	0.231701	-0.512705	2.78668	0.0382445	4.62631	2.99785	1.12577	10.4957	8.21838	0.607013	0.828324	3.71636	3.12183
C_32796	-0.920783	-0.620993	0.112112	0.161263	-2.01556	-1.56369	-1.02325	-1.31323	-2.29136	-0.871177	-1.06121	-1.26709	-0.1312	-0.801926	-1.75188	-0.599449	-1.38468	-3.00933	-1.68104
C_56166	-0.918816	-0.555307	0.315336	-0.169541	1.38606	0.0484209	0.65125	1.19105	0.633094	0.0832695	0.385448	1.15272	0.938366	0.067193	0.140359	-0.546129	-0.182485	1.59342	-0.0604402
C_127490	-0.913237	-0.818329	-0.522949	-0.450745	0.0333289	-0.960609	-0.434777	0.106644	-1.30438	-0.424744	0.955319	-0.269641	0.164777	-0.43195	-0.674584	-0.573677	-0.314663	0.987131	-0.448746
C_120954	-0.912778	-0.937569	-0.898293	-0.505554	0.418558	2.62445	3.05804	1.57287	1.53303	-0.63816	-0.606992	0.79863	0.456967	-0.228878	0.676052	-0.539663	-1.38705	-1.39778	-0.637769
C_50416	-0.909645	-0.671236	-0.0674128	-0.461164	1.38116	-0.566031	-0.237564	0.447005	1.04552	0.0486165	-0.501063	1.90143	2.263	0.315927	0.528059	-0.576961	-0.83206	-0.434457	-0.318526
C_53094	-0.909158	-0.585175	0.201462	-0.325955	-0.221845	-0.77349	-0.333254	0.579904	-0.415671	-0.310713	1.27029	-0.29667	-0.355771	-0.149688	-0.392337	-0.621826	-1.17301	0.596948	-1.10831
C_119847	-0.905976	-0.925877	-0.870941	-0.746084	-0.312039	-1.01641	-0.756961	-0.4692	-0.360708	-0.329537	-0.228692	-0.0604357	0.866947	-0.342954	-0.693045	-0.595191	-0.375831	0.0418863	-0.406955
C_126683	-0.898795	-0.760218	-0.364703	-0.598822	0.208388	-0.351458	-0.0766776	-0.0442262	-0.895808	-0.249404	0.268985	0.0149517	0.184004	-0.68813	-1.13136	-0.706139	-1.3157	-0.633401	-0.855135
C_54029	-0.893815	-0.965621	-1.01095	-0.860801	-0.222407	-0.582836	-0.540943	-0.290043	-0.099148	-0.270353	-0.687988	0.307555	0.586619	0.181266	0.102338	-0.564936	-0.347876	-0.930122	-0.498444
C_123552	-0.893289	-0.957606	-0.986742	-1.09165	-0.64793	-0.916362	-0.298766	-0.159001	-1.20839	-0.586539	-0.567482	-0.763739	-0.497352	-0.27097	-0.534796	-0.737364	-0.395936	-1.13244	-0.893188
C_120888	-0.892112	-0.633408	0.0176139	-0.674092	1.31762	0.351862	0.142487	0.866925	0.146345	0.0171446	-0.638263	0.707425	0.359157	0.309688	0.489309	-0.352932	0.27592	0.279053	0.478717
C_51048	-0.89106	-0.808294	-0.526648	-0.558109	-0.767592	0.107958	0.722775	1.09039	-0.17489	-0.300067	-0.979627	-0.511582	-0.789313	-0.0917143	-0.0385555	-0.539066	0.000668845	-0.800327	0.0980103
C_55680	-0.881232	-0.780478	-0.456221	-0.722161	-0.166682	-0.211599	0.144138	0.0809673	0.0444977	0.03387	-0.426575	0.180954	0.22055	-0.104683	-0.195564	-0.531941	-0.686528	-0.462256	-0.434695
C_120047	-0.875137	-0.995002	-1.12481	-0.835002	-0.480487	-0.663576	-0.422137	-0.56501	-0.934656	-0.320745	-0.783503	0.463187	1.08209	-0.511532	-0.761603	-0.784743	-1.1677	-0.923912	-0.283297
C_121829	-0.869444	-0.871823	-0.754556	-0.573332	-0.133168	0.440537	1.09931	1.2036	-0.976493	-0.456414	-1.00593	-0.91004	-0.639678	-0.0871225	-0.232842	0.223146	0.280305	-1.1496	0.00382827
C_49019	-0.86874	-0.716753	-0.281085	-0.71892	0.212411	0.370843	0.808974	1.39945	0.641489	0.139828	-0.259885	1.39458	1.60819	0.0237462	0.22097	-0.648325	-0.0880798	0.165747	-0.27261
C_52395	-0.865419	-1.06827	-1.36012	-1.01506	-1.33097	-0.846218	-0.234464	-0.445947	-1.09398	-0.480654	0.0694932	-1.58271	-1.40862	-0.59336	-1.03712	-0.757978	-1.16623	-1.33469	-1.42501
C_54323	-0.864395	-1.03641	-1.26395	-0.937615	-0.405143	0.548131	0.372897	0.573749	0.0372627	-0.176325	-0.751033	-0.0334245	0.260879	-0.542546	-0.524012	-0.936008	-0.697918	-0.0139904	3.46063
C_127514	-0.863606	-0.794117	-0.525741	-0.363101	0.259485	0.0291343	0.150834	0.783091	-0.027485	-0.0735724	-1.03963	0.773377	0.287845	-0.678054	-0.789354	-0.267485	0.088834	-0.684446	-0.271067
C_119668	-0.862386	-1.03022	-1.24732	-0.658261	-0.780178	-1.12958	-0.73798	-0.789105	-1.47439	-0.480507	0.269348	-0.259066	0.0857996	-0.749296	-1.18101	-0.64222	-1.42055	-0.820476	-1.30909
C_55459	-0.86061	-0.895463	-0.838953	-0.899657	-0.606458	-1.11252	-1.08682	-0.434797	-0.59544	-0.267596	-0.765703	0.123892	0.218995	-0.210152	-0.537794	-0.67236	-1.00813	-0.20357	-0.919411
C_127094	-0.85656	-0.920555	-0.920651	-0.74583	-0.336108	-0.312809	-0.295695	-0.421434	-0.85581	-0.425789	0.0985435	-0.234169	-0.435748	-0.629614	-1.05286	-0.730543	-1.1713	-1.18929	-1.08792
C_120319	-0.856416	-1.08812	-1.42983	-1.00362	-1.62282	-1.43388	-1.14358	-1.06289	-1.62113	-0.795885	-0.235218	-0.969389	-0.458803	-0.561025	-1.07012	-0.965075	-1.46991	-1.75117	-2.14023
C_52700	-0.855721	-1.10778	-1.49021	-0.837915	-0.438909	0.12987	0.286581	0.986242	-0.810719	-0.265221	-0.983665	-1.26895	-1.27426	-0.279026	-0.4499	-0.687561	-0.729747	0.816079	-0.646767
C_120164	-0.852657	-0.8071	-0.581871	-0.731287	0.256775	0.305523	0.636038	0.557809	-0.134517	-0.214419	-0.495419	1.42318	2.0061	0.514482	0.582504	-0.463454	-1.19711	-0.581643	0.457171
C_119861	-0.847575	-0.947506	-1.01374	-0.945535	-1.28797	-0.250338	-0.798522	-0.533219	-0.424607	-0.321395	-0.484662	-0.344592	0.074867	-0.622838	-1.13958	-0.823969	-1.38644	-1.05043	-0.703246
C_123512	-0.842251	-0.815625	-0.623062	-0.768229	-0.169747	-1.02763	-0.811097	-0.40496	-0.664332	-0.517711	-0.544729	-1.17302	-1.27256	-0.145729	-0.545819	-0.532647	-0.792784	-0.767404	-0.902324
C_54267	-0.835294	-1.10432	-1.49937	-0.965654	-0.832877	-0.0155935	-0.0593647	0.114095	-0.681226	-0.579583	-0.900202	-1.2211	-1.19559	-0.792233	-1.29515	-0.489832	-1.14661	-0.873337	-1.22783
C_125929	-0.829906	-0.46945	0.394311	-0.481417	0.916137	0.0700488	0.647143	0.967948	1.26108	0.179777	-0.411689	-0.138854	-0.500944	0.213361	0.18322	-0.502414	-0.0516829	0.0722988	0.358203
C_121921	-0.820911	-1.06368	-1.39201	-0.994173	-0.398533	1.16727	0.709318	0.708906	-0.425924	-0.542273	-0.936243	-0.189955	-0.00480805	-0.281681	-0.461014	-0.672612	-0.906458	-0.785796	-0.684528
C_120078	-0.816271	-0.9533	-1.06913	-0.919183	0.0100786	-0.0396043	0.387028	0.251664	-1.14605	-0.368177	-0.825986	0.865262	0.834999	-0.524178	-0.55945	-0.644001	-0.92764	-0.61635	-0.493965
C_127865	-0.814131	-0.978335	-1.14587	-0.892619	-0.0700004	-0.365104	-0.479474	-0.298966	-0.480126	-0.21351	-0.503898	0.391971	1.67518	-0.377758	-0.654595	-0.6609	-1.11123	-0.797939	-0.851508
C_121157	-0.795006	-0.576477	0.010579	-0.565987	0.221152	0.944269	1.75639	1.17323	-0.0281419	-0.083873	-0.286362	0.341708	0.497564	-0.135027	-0.216066	-0.349383	-0.211734	-0.817114	-0.0236051
C_52072	-0.792917	-0.690356	-0.326596	-0.55372	-0.770905	-0.424234	0.277587	0.0724339	-0.60945	-0.461343	0.376751	-1.40627	-0.715254	-0.480691	-0.793446	-0.568606	-0.737277	-0.877089	-1.1577
C_120654	-0.79188	-0.733487	-0.454463	-0.758402	-0.193985	0.68341	0.737186	1.48398	1.12124	-0.0743041	-0.58492	0.326224	0.871998	-0.446949	-0.584498	-0.69923	-0.0948699	-0.374271	-0.168391
C_119682	-0.787902	-0.711349	-0.39586	-0.386098	0.340258	0.0870166	0.412485	0.515994	1.92113	0.476542	-0.924015	0.840379	1.94867	-0.0103917	0.332868	-0.110097	0.974918	-0.0287975	1.1826
C_124534	-0.779871	-0.801331	-0.669792	-0.817265	0.0675764	-0.0639379	-0.56687	-0.186888	-0.629254	-0.436479	-0.553611	-0.870913	-1.04828	0.000968125	-0.558785	-0.698167	-1.24447	-0.500221	-0.812141
C_122788	-0.77069	-0.597991	-0.0944929	-0.545964	1.04804	0.148339	-0.0821723	0.407558	0.556843	-0.0459388	-0.692558	1.01422	0.521366	0.00340806	0.0109552	-0.430736	-0.429781	0.147666	1.02568
C_122581	-0.76739	-0.707252	-0.415465	-0.786036	0.445901	0.485253	0.622519	0.974399	-0.103703	-0.0167791	-0.934848	-0.0124025	-0.239673	-0.503106	-0.8018	-0.644051	-0.202068	-0.705524	0.236943
C_55172	-0.761063	-0.99162	-1.24293	-0.889455	-1.05622	0.868607	0.860083	1.10039	-0.256382	-0.523961	-0.986485	-0.606903	-0.0677038	-0.473956	-0.80687	-0.606143	-1.41119	-1.3371	-1.08286
C_122859	-0.747173	-0.707811	-0.447472	-0.626257	0.410089	0.821186	1.91871	2.25638	-0.386413	-0.298898	0.445614	-0.869175	-1.06026	0.0366888	-0.206654	-0.492683	-0.601892	-0.461279	-0.689955
C_118969	-0.74519	-0.428785	0.345057	-0.308646	0.99099	2.00498	1.48789	2.13421	2.00061	0.455995	-0.419591	1.78162	1.70568	-0.0619447	0.0761363	1.09283	-0.946093	0.598959	1.30304
C_125469	-0.740949	-0.970095	-1.20269	-0.914669	0.185891	-0.238688	-0.0235177	0.535085	0.520897	-0.380568	-0.815715	-1.25959	-1.27356	-0.370764	-0.815314	-0.515938	-0.846695	-0.637114	-0.827594
C_37704	-0.72813	-0.917507	-1.06773	-1.13597	-1.41765	-0.581788	-0.111039	-0.257556	-1.07645	-0.490701	0.223518	-0.436361	-0.527789	-0.653143	-0.568078	-0.669197	-0.62118	-0.631155	-0.958658
C_52253	-0.725623	-0.965957	-1.20721	-1.06259	-1.06507	-0.848787	-0.362475	0.351871	-0.820014	-0.415315	-0.792561	-0.315775	0.423969	-0.154758	-0.0147979	-0.53079	-0.533707	-1.11691	-0.726144
C_547	-0.678737	-0.766717	-0.707494	-0.36945	-0.391513	0.207448	1.44762	0.319742	-0.269353	-0.272692	1.64453	0.0414203	0.146683	-0.402699	-0.0146245	-0.336396	-0.162241	0.0410571	-0.272342
C_106368	-0.67574	-0.662406	-0.42497	-0.726193	-0.392347	0.677022	1.36471	1.25205	0.785994	-0.109228	0.390017	-0.137194	-0.34841	-0.598049	-1.0903	-0.520052	-0.422658	0.0960267	0.0124883
C_128256	-0.675146	-0.727842	-0.605428	-0.473495	-0.508096	0.54533	0.100246	0.757717	-0.405286	-0.139037	-0.787828	0.93779	1.84314	-0.262898	-0.136569	0.568999	0.284006	-0.863202	0.577706
C_108296	-0.647017	-0.778296	-0.779166	-0.231442	0.418753	-0.0717467	-0.464802	-0.601468	-0.382255	-0.392449	-0.152847	0.509615	0.247124	-0.6167	-1.20674	-0.409601	-0.361282	-0.96698	-0.759168
C_57519	-0.645438	-0.671375	-0.49221	-0.397591	-0.718292	0.502358	0.562373	1.22027	-0.0635052	-0.187265	-0.715313	-0.0727453	0.267788	-0.144198	-0.415244	0.542973	-0.131275	-1.094	-0.095372
C_104005	-0.642771	-0.438524	0.1324	-0.621589	-0.342943	-0.00809652	-0.0127374	-0.0794942	0.251176	-0.233464	-0.00915129	-0.622207	-0.861669	-0.267932	-0.514292	-0.610149	-0.37139	0.35179	-0.575413
C_125120	-0.607463	-0.675149	-0.553742	-0.806424	0.121668	-0.712694	-0.279345	0.407719	-1.16894	-0.438745	-0.617593	-0.706321	-0.437761	-0.108081	-0.512229	-0.514762	-1.04843	-0.793322	-0.392642
C_54276	-0.606923	-0.80627	-0.901752	-0.952022	-0.350068	-1.24588	-0.885358	-0.394315	-0.821607	-0.436399	-0.76375	-0.214137	-0.753682	-0.348811	-0.780032	-0.642545	-1.28453	-0.905762	-1.25298
C_37175	-0.602644	-0.575295	-0.296216	-0.00901874	0.0106701	-1.19166	-0.755253	-0.887376	-0.891228	-0.456846	1.90332	0.242175	0.612396	0.301433	-0.561185	-0.394292	-1.24697	-0.265842	-0.757957
C_105902	-0.600902	-0.368966	0.246064	-0.0378827	-0.931116	0.78663	0.842302	2.04237	0.431591	0.106887	-0.698801	-0.123849	-0.225718	0.0679137	-0.637781	0.704935	-0.195249	-0.207592	0.70364
C_53730	-0.599762	-0.87196	-1.08328	-0.945502	-0.438429	-0.889876	-0.50822	-0.341105	-0.414222	-0.343342	-0.659023	-0.138458	0.189846	-0.772104	-1.21853	-0.756705	-1.31574	-1.29919	-1.26613
C_127130	-0.598807	-0.751166	-0.765672	-0.842526	0.0942584	-1.12802	-0.538258	0.172414	-0.713345	-0.347397	-0.748136	0.0424981	0.0953934	0.248812	-0.22754	-0.52866	-0.711328	-0.437588	-0.662052
C_56983	-0.598231	-0.829668	-0.97337	-0.863845	-0.288015	0.70574	-0.0779889	-0.0295259	-0.194895	-0.236307	-0.934666	0.710502	1.19906	-0.433025	-0.714806	-0.420141	-0.29262	-1.51731	-0.693385
C_4934	-0.591932	-0.0734373	1.00739	0.939	1.92821	-0.582731	0.0212161	-1.65513	-2.99919	0.181659	-1.09359	-2.54279	-1.84056	-0.24078	-1.33664	-0.946476	-1.55498	-3.50122	-2.01444
C_107888	-0.573438	-0.588269	-0.371842	-0.885565	-0.234705	0.329175	0.0559519	-0.0500366	0.811808	-0.0683432	-0.490849	0.571678	0.929405	-0.505218	-0.861261	-0.72508	0.265326	0.385225	-0.055386
C_103599	-0.561426	-0.968576	-1.37281	-1.07048	0.662206	-0.453894	0.149572	0.264911	0.487564	-0.046696	-0.868288	0.43825	0.0859718	0.0981627	0.469528	-0.110779	-0.253776	0.486565	0.659702
C_49817	-0.554249	-0.744516	-0.801294	-0.675018	-0.526772	-0.00785676	-0.435283	0.0139167	-0.422066	-0.315562	-0.852297	-0.277007	-0.262198	-0.137385	-0.405031	0.473404	-0.266499	-1.57336	-0.293553
C_52783	-0.529382	-0.661603	-0.618744	-0.839469	0.470593	-0.168771	0.25707	1.40337	-0.48874	-0.455044	-0.640227	-0.883882	-1.33687	0.014173	-0.00915514	-0.627286	-0.759746	-0.170661	-0.716705
C_49602	-0.525785	-0.824804	-1.03819	-0.712755	-0.750125	-0.806618	-0.478555	-0.579034	-0.460837	-0.0533935	-0.963238	0.0364694	0.572855	-0.473545	-0.495594	-0.309007	-1.18969	-1.18988	-0.282874
C_576	-0.506802	-0.42611	-0.0532283	0.00566004	-2.10721	-1.33809	-0.98228	-1.62726	2.3374	-0.0628304	-0.43935	0.373	1.2114	0.0273013	1.37546	-0.71898	1.53089	0.770203	0.514719
C_54658	-0.420785	-0.335882	0.0407094	-0.439557	0.877168	1.96188	1.59168	2.77447	1.0767	0.141776	-0.65017	0.512753	0.247089	-0.155942	0.00300937	0.241832	-0.042759	-0.352234	-0.140786
C_8481	-0.404804	-0.641777	-0.716971	-0.767173	-0.930726	-0.486588	-0.0515549	-0.237	-0.713547	-0.521585	0.17677	-0.556191	-0.62477	-0.255998	-0.541713	0.0180912	-0.825114	-0.117463	-0.98425
C_102458	-0.399512	-0.579154	-0.572998	-0.473598	0.0487243	-0.264975	0.39938	0.230483	0.237058	-0.162511	1.81349	-0.568246	-0.879107	-0.349771	-0.771173	-0.580805	-1.29963	-0.0695828	-0.997721
C_54256	-0.356544	-0.256238	0.134844	-0.0258423	0.362655	0.102974	0.510584	2.43662	0.117696	0.16974	-0.958496	-0.411259	-1.08905	-0.0788215	-0.0597368	2.51466	-0.118129	0.0101025	1.45018
C_35066	-0.353748	-0.435347	-0.289166	-0.29889	0.627036	1.18846	0.946559	0.526773	1.10694	-0.0957016	-0.959994	0.452927	0.678086	-0.155773	0.0790397	-0.336539	0.578242	-0.330381	0.575677
C_107663	-0.319798	-0.460121	-0.389584	0.294274	1.28812	3.57804	2.22319	2.94155	0.301107	0.33593	-1.04724	1.28354	0.546487	-0.163837	-0.530715	2.50982	-0.137575	-0.0951969	1.35883
C_33788	-0.317518	-0.37018	-0.184962	-0.144977	0.0187198	1.37237	1.94548	2.60311	-0.230634	-0.115799	-1.00629	-1.04829	-1.76695	0.582772	0.355612	0.242248	-0.13235	-0.245123	0.352899
C_30258	-0.293728	-0.702501	-0.974334	-0.740977	-1.01964	0.491315	0.436972	0.0146379	0.231303	-0.257935	-1.0473	0.725099	0.432742	-0.311893	0.574888	-0.228466	1.15677	-1.26308	0.712835
C_2773	-0.225946	-0.559854	-0.721187	-0.767858	-0.728994	-0.522141	-0.103013	-0.570228	-0.158691	-0.438095	1.60999	-0.444141	-0.15719	0.0734019	0.477815	-0.372647	-0.296358	0.0574417	1.69183
C_32744	-0.214363	-0.419586	-0.423903	-0.910186	-0.109488	1.0623	1.96696	1.04644	0.149461	-0.285064	-0.142533	-0.835847	-1.01316	-0.721699	-0.706558	-0.433639	-0.963144	0.336721	-0.711166
C_38176	-0.214026	-0.403924	-0.389771	-0.425191	-0.400231	0.147487	0.660194	0.213725	-0.284054	-0.268995	0.610382	0.464037	0.959244	-0.0641122	0.0265822	-0.356115	0.623545	-0.144705	0.425696
C_103718	-0.20446	-0.860578	-1.40344	-1.15855	-0.987438	-0.914918	-0.819407	-0.677575	-0.827071	-0.601711	-0.581047	-1.8318	-1.95956	-0.816667	-1.42509	-0.725318	-1.35694	-0.961276	-1.44617
C_102588	-0.20418	-0.464443	-0.534112	-0.681077	-1.70248	-0.904439	-0.478896	-0.138702	-0.3665	-0.389426	0.158378	-0.380112	0.129233	-0.582942	-0.869285	-0.513177	-1.14444	-0.586642	-0.857249
C_100330	-0.200532	-0.263173	-0.0970298	0.0415465	-0.967037	0.709124	1.29846	0.990696	-0.465741	-0.116338	-1.03404	-0.44783	0.206726	-0.845091	-0.743226	1.21459	0.0877886	-1.09499	0.270443
C_105291	-0.200357	-0.364522	-0.319359	-0.456776	0.365642	-0.35606	0.111929	-0.18646	-0.541148	-0.242585	0.337747	-1.19589	-1.15089	-0.24122	-0.994803	-0.650103	-1.28725	0.407205	-0.730391
C_104708	-0.15281	-0.355811	-0.356384	-0.758788	-0.787116	-0.384345	-0.369693	-0.44162	0.201177	-0.315598	-0.19963	-1.36847	-1.19291	-0.260631	-0.747682	-0.604607	-0.724006	-0.624263	-0.876064
C_30375	-0.113753	-0.364355	-0.418904	-0.419327	1.20046	1.08952	1.1879	0.742033	0.40654	0.00958744	-0.954069	1.608	1.32859	0.938896	1.00271	0.811743	0.194826	-0.218008	0.599487
C_100182	-0.110659	-0.283768	-0.252216	-0.417749	0.555713	0.950879	0.868966	1.37513	-0.15401	-0.129029	-0.713693	-0.175236	-0.221007	1.33767	0.946148	1.30818	0.698213	-0.338868	0.617186
C_106831	-0.105995	-0.369036	-0.437371	-0.86064	-0.948557	-1.37942	-0.769347	-0.84226	-0.356307	-0.417412	-0.306446	-0.321321	0.32746	-0.666598	-1.08835	-0.247268	-0.45578	-0.761511	-0.644572
C_98860	-0.103845	-0.313385	-0.322581	-0.776289	-0.565374	0.157454	0.0690664	0.189873	-0.369101	-0.498655	0.00482511	0.126861	0.38588	-0.363877	-0.115807	-0.640838	0.140101	-0.0193292	-0.553524
C_104254	-0.0830242	-0.540948	-0.821307	-0.0396087	0.527498	0.655525	0.160029	0.305818	0.363066	-0.160869	-0.635383	-1.09479	-1.26909	-0.209358	-0.641808	3.82738	0.80166	-0.11181	0.189469
C_31061	-0.0772033	-1.00919	-1.80191	-1.43143	-3.79167	-2.17312	-1.60482	-1.56358	-1.40524	-0.956997	-1.12431	-3.23199	-2.56377	-1.19853	-2.4085	-0.988794	-1.59836	-3.54551	-2.24666
C_107457	-0.0664367	-0.586291	-0.930755	-0.834014	-0.783442	0.00727062	-0.671032	-0.45696	0.0757326	-0.385715	-0.783196	-0.574961	-0.633071	-0.587873	-1.11328	-0.000668431	-0.296962	-0.832127	-0.777769
C_102604	-0.0135047	-0.381108	-0.56007	-1.03429	-1.22003	-0.871592	-0.724191	-0.451521	-0.766203	-0.424103	-0.421859	-0.810641	-0.779835	-0.187234	-0.580243	-0.405748	-1.4513	0.00584379	-1.09286
C_48827	0.0171397	-0.51859	-0.866574	-0.0670988	-1.21385	-1.49079	-1.03144	-1.09593	-0.997208	2.52196	-0.440005	0.505576	1.78408	0.12302	-0.266155	-0.610235	-1.02273	-2.39843	0.162857
C_32731	0.0429925	0.181677	0.50177	-0.757724	-0.0163049	0.774415	1.16777	1.24967	0.884731	-0.069812	0.472931	0.421065	0.124202	-0.233434	-0.00671717	-0.198665	-0.322261	1.14616	-0.520138
C_37259	0.0436299	-0.397513	-0.649271	-0.565149	-0.862472	-0.238943	0.104698	0.362143	-1.25395	-0.531156	0.51745	-0.566971	-0.681526	-0.307927	-0.835226	-0.579298	-0.854371	-0.321179	-1.10968
C_108340	0.0536739	-0.434246	-0.731505	-0.82119	-0.246149	-0.0855226	0.235658	0.486115	-0.263947	-0.0556549	-0.696033	0.242787	1.13817	-0.531618	-0.933178	0.208897	-1.01356	0.176862	-0.291767
C_72123	0.0572629	0.288009	0.691953	-0.126511	0.337725	0.240042	-0.440834	-0.857845	1.15813	-0.0106424	-0.521323	-0.659539	-0.816407	1.81693	1.78616	1.92031	0.0100473	1.35152	0.869952
C_102469	0.0704989	0.00149228	0.10952	-0.866862	1.48383	1.51367	1.96931	1.29396	0.387978	-0.167461	0.0681389	-0.700753	-0.988786	-0.312994	-0.515508	-0.526067	-1.38248	0.191001	-1.09858
C_108495	0.0737601	-0.370893	-0.62551	-0.851002	-0.528958	-0.912109	-0.175149	-0.0352335	-0.725471	-0.334442	0.332791	0.412761	0.455233	-0.0720809	-0.772031	-0.352841	-0.166164	-0.89645	-0.177171
C_76863	0.0876521	-0.25476	-0.41193	-0.838011	-1.06795	0.0168872	0.452389	-0.661931	-0.935822	-0.42931	0.647564	-0.892331	-0.440215	0.00830297	-0.609783	-0.510583	-0.608609	-1.05154	-1.04695
C_37869	0.0925482	0.261768	0.589802	-0.212094	0.67534	1.55626	1.35843	0.479405	1.21313	0.249343	-0.332432	1.37949	1.362	0.141407	0.329335	1.27103	-0.430624	-0.283577	0.512395
C_74140	0.0992715	-0.0723504	-0.069217	0.309197	0.497164	2.2843	1.57225	2.09574	0.924967	0.180821	-0.608076	0.801125	0.248005	0.466366	1.50849	1.03902	0.467972	1.70527	1.2132
C_32616	0.112621	0.443063	0.912478	0.0358135	-0.401197	1.17684	2.13005	1.06565	1.43809	0.0833485	-0.968501	-0.760889	-0.0947751	-0.617554	-0.458294	1.00813	0.566071	0.0701421	0.220535
C_69468	0.113637	-0.453673	-0.823088	-0.141254	-1.02135	-0.579146	-0.244491	-0.536397	-0.542965	-0.450694	1.83109	-0.362985	-0.117285	-0.504673	-0.58299	-0.279416	-0.784108	1.44738	-0.729869
C_49080	0.118247	0.175962	0.388356	0.356103	-0.496378	-0.092044	-0.0708287	0.185829	-0.354437	-0.0566598	-1.01382	0.829015	0.557126	-0.0659004	0.792744	2.51276	2.76149	-1.13218	3.58821
C_32899	0.119996	-0.182479	-0.305422	-0.364737	0.578774	0.543069	0.488367	0.66835	0.6844	-0.00231157	-0.204481	0.913852	1.01078	0.238585	0.444166	0.59833	0.317571	0.398304	0.0777404
C_3777	0.128398	0.104458	0.237518	0.549198	0.639021	-0.111235	-1.15627	-0.9232	-0.440957	-0.271058	-0.159615	-0.334489	-0.899455	0.203109	0.336656	-0.515459	0.325803	0.357534	-0.184144
C_33417	0.131959	0.373539	0.749827	1.56421	-1.1502	-0.237363	-1.02208	-1.36361	0.167887	0.0897041	-0.449647	-0.28393	-0.28816	-0.350973	-0.555234	-0.72861	1.25364	-0.953366	0.616982
C_105565	0.137664	-0.388674	-0.719156	-0.615102	-0.182703	-1.19159	-0.533641	-0.467428	-0.891509	-0.445446	0.493949	-0.437722	-0.681941	-0.102828	-0.713988	-0.594576	-0.694665	-0.238951	-0.734594
C_37274	0.161465	-0.292104	-0.556876	0.302546	0.0899807	-1.36138	-1.08912	-1.32187	-0.61955	1.3058	-0.190932	0.688729	-0.0713911	-0.450906	0.27023	-0.550455	0.482642	0.859148	-0.0642748
C_34383	0.161965	0.075115	0.140117	-0.427885	-0.451648	0.000148662	-0.192821	-0.0226289	0.481431	-0.269885	0.400894	-1.14714	-1.485	-0.423608	-0.221137	0.169607	-0.328666	1.14241	-0.240136
C_32762	0.177915	-0.136281	-0.278165	-0.229638	0.735693	1.8025	1.34255	0.727898	0.89359	-0.125389	-0.848904	-0.314788	-0.645989	-0.712704	-0.537079	2.8461	0.139641	-0.714394	0.30403
C_102067	0.182463	-0.460291	-0.893706	-0.547031	-0.844591	0.00516108	0.908418	0.364707	-1.60475	-0.698381	0.687522	-1.6823	-1.35862	-0.342371	-0.859271	-0.771955	-1.00231	-1.18619	-1.50972
C_67498	0.203268	0.174985	0.277918	1.10278	2.50903	-0.478613	-0.507204	-1.27119	-0.0911388	2.16235	0.79906	1.86142	1.57875	0.330151	1.17126	-0.0382015	0.587669	1.6251	0.37157
C_1678	0.205762	-0.0494096	-0.144605	0.953315	-0.103529	-0.993504	-1.04369	-1.43545	-0.00727051	0.1319	0.0212638	-0.0805121	-0.609745	-0.800299	0.21374	-0.833073	1.05642	-0.0560626	0.762071
C_104301	0.208742	0.731407	1.3101	2.23779	0.653516	-0.208894	-1.09971	-1.13933	0.414274	0.0834	0.110626	-0.975879	-1.03872	-0.304107	-0.394075	-0.611009	1.48438	-0.00223777	1.38483
C_9273	0.220144	-0.807637	-1.57004	-0.899642	-2.0436	-1.1782	-0.705648	-0.873188	-1.94872	-0.673246	-0.633082	-0.0827663	1.36151	-0.262537	-0.716187	-0.286788	-1.08976	-2.7271	0.198763
C_100638	0.235824	0.363426	0.586542	0.579497	0.388768	-0.617199	-0.530998	-0.259468	0.060421	0.206362	-0.942236	0.434794	0.207665	-0.285716	-0.262437	1.22652	0.00392904	0.136911	0.124617
C_102494	0.248579	0.458076	0.74383	-0.199867	0.638738	-0.117251	-0.218981	-0.68617	1.15885	-0.0478941	-0.213871	0.128363	-0.500291	-0.422455	-0.336481	1.56503	-0.386732	0.0983997	0.336515
C_30057	0.255267	-0.670861	-1.33845	-0.750396	-0.0935309	-0.295415	-0.132064	-0.156102	-0.0461468	-0.520523	-0.200105	1.00485	1.34091	-0.568817	-0.304806	0.510286	0.615138	-0.866217	-0.448937
C_2577	0.25843	0.258616	0.364392	0.829576	1.20183	-0.734486	-1.12531	-1.26111	-0.330968	0.0651721	0.554072	-0.247547	-0.284958	-0.29908	-0.0173687	-0.565463	-0.333297	0.443108	-0.616482
C_107357	0.258939	0.505806	0.817079	1.00931	0.821624	-0.255614	-1.15601	0.0188521	0.243914	-0.0848845	-0.439409	0.240342	-0.135384	0.0303841	-0.434357	-0.518312	1.39319	-0.592153	1.18692
C_100845	0.259392	0.159077	0.180683	-0.598313	-0.767433	-0.827631	0.0765607	-0.107545	-0.301707	-0.117824	0.340561	-1.00694	-1.02613	-0.381736	-0.547731	-0.468257	-0.676393	-0.4167	-0.858987
C_32812	0.265342	1.2733	2.21241	2.32313	1.3929	0.570291	-0.641534	-0.152192	1.59467	0.878755	-0.155447	1.01148	-0.00906646	4.31025	3.3662	-0.344523	1.75464	2.69361	7.53565
C_29717	0.275193	1.20997	2.07833	2.88804	0.759153	0.27466	-0.97413	-0.794328	2.51247	0.728477	0.656105	2.9123	3.12072	0.587708	0.809174	-0.547406	0.498664	0.445642	1.4419
C_106389	0.275254	0.272752	0.369366	-0.324756	-0.668815	0.141018	-0.727438	-0.739894	1.1278	-0.117005	-0.371491	-0.635228	-0.156466	-0.55298	-1.28092	0.736519	-0.936653	-0.334627	-0.559826
C_99862	0.283189	0.58537	0.927976	0.140822	0.740792	0.879736	1.16594	1.72634	0.70347	0.134013	0.63889	1.70752	2.21913	0.36551	0.244953	0.0266758	-0.276358	1.13695	0.0289626
C_32579	0.287763	0.262467	0.335274	-0.451724	0.48439	1.56975	1.69759	1.43393	0.57696	-0.0711514	0.0558828	0.0320472	-0.960915	0.0191111	0.0594551	1.4909	-0.464369	0.5767	0.193225
C_30210	0.291888	0.594608	0.932308	0.344431	1.73528	0.705961	0.867416	0.887988	1.03228	0.315895	-0.459432	2.18705	1.95739	0.924642	1.08351	2.17573	2.48619	0.145066	1.2771
C_108281	0.29273	-0.173531	-0.460866	-0.84392	-1.41525	-0.647843	-0.460406	-0.83947	-0.727438	-0.300587	-0.591639	-0.077873	1.06408	-0.718095	-0.765938	0.374988	0.474646	-1.7033	0.549616
C_5545	0.300298	0.833244	1.35162	1.61102	0.282045	-0.522517	-1.152	-1.1902	0.558328	-0.0273461	2.26282	-0.221824	-0.963362	-0.433403	0.753777	-0.556394	0.0135875	-0.453359	-0.348504
C_29663	0.309204	0.420099	0.593302	-0.365096	1.70377	0.728653	0.708297	1.06476	1.73434	0.278652	-0.0783945	2.46893	2.27961	0.952659	1.07629	2.46412	0.962818	1.79599	0.571185
C_3565	0.32273	-0.00367842	-0.184162	-0.538895	-0.812525	5.59254	0.0385136	0.0143651	-0.578147	-0.677318	-0.507578	-1.01063	-1.27124	-0.350646	-0.0607554	1.63331	-0.577686	0.264636	-0.607465
C_32836	0.344229	0.222231	0.196062	-0.666404	-0.867033	-0.267192	0.445661	0.440538	0.0861868	-0.0957254	0.677856	-0.554627	-0.618346	-0.798204	-1.04563	-0.463321	-1.119	0.51108	0.0785238
C_36608	0.351792	-0.284075	-0.711464	-0.937578	-0.365211	0.0740379	-0.169729	-0.349341	-0.252121	-0.387746	-0.737146	-0.238317	0.380884	-0.672915	-0.747899	0.160571	-0.545718	-0.201063	-0.619483
C_30188	0.353794	0.604545	0.863373	-0.120957	1.69346	0.412661	0.775958	0.53422	0.955086	0.165354	-0.217368	1.27633	1.0635	0.699716	0.977711	2.52537	1.18414	0.542717	0.808179
C_99228	0.3675	0.413697	0.507622	-0.0467039	1.20795	0.128858	0.35146	1.07143	0.57665	0.500485	-0.7822	1.21651	1.18733	0.789943	1.40369	3.05247	1.26954	1.5611	1.55425
C_106303	0.367552	0.651828	0.928038	0.162777	0.348194	-0.282998	-0.247495	0.246195	1.15334	0.17708	-0.496989	1.05264	0.500531	-0.327241	-0.725578	2.57462	0.631519	0.687677	0.677126
C_105723	0.368023	0.0012969	-0.221109	0.0794583	0.00297124	1.00559	2.00519	1.93102	-0.234714	0.0251248	-1.03626	-0.33253	-0.568504	-0.703438	-0.783074	1.96706	0.310654	-0.700458	0.465406
C_2836	0.401668	1.09226	1.64987	1.09984	1.93815	0.197342	-0.973331	-1.06651	1.51603	0.0073987	0.389492	1.12198	0.672974	0.41147	0.804549	-0.425521	1.3613	1.07742	1.02744
C_9753	0.406718	0.422996	0.475588	1.13006	-0.156138	-0.646927	-1.19371	-1.47088	-0.566323	-0.141536	0.390922	0.187924	0.201704	-0.659025	-0.646158	-0.718363	0.158902	-0.277541	-0.565074
C_106805	0.418864	0.0263001	-0.227544	0.674841	-0.270547	-1.10235	-1.29604	-1.49964	-0.114039	0.170481	0.431311	-0.504653	-0.366813	-0.851392	-1.14718	-0.735693	0.322622	-0.517158	-0.541337
C_103197	0.424482	0.60808	0.774629	1.51218	-0.340493	-0.262568	-1.09886	-1.21479	-0.335093	-0.179905	-0.00951593	0.0798433	0.185456	0.214304	0.345188	-0.574454	0.986437	-0.0396782	2.27196
C_69861	0.437694	0.0613	-0.185488	-0.244016	0.532774	0.339049	1.04341	0.560294	-0.734663	-0.273586	1.50869	0.18138	-0.552495	0.151489	0.0629745	-0.342582	-0.956464	0.144391	-0.881541
C_30313	0.441389	0.175934	0.00830201	0.153917	-0.116149	0.123617	0.143663	0.098148	0.0877763	-0.187623	-0.801519	0.778976	1.22701	-0.142389	-0.153855	2.22647	0.569297	-0.436651	0.50704
C_5052	0.441462	0.375112	0.351253	1.16624	-0.667358	-1.08786	-1.30063	-1.22782	-0.765236	-0.406884	0.305829	-1.68392	-1.58906	-0.300241	-0.416357	-0.58603	-0.138007	0.23947	-0.430439
C_1599	0.444638	0.365476	0.330984	1.25014	-0.162445	-0.562597	-1.10604	-1.27655	0.279628	0.286688	0.868923	-0.390934	-0.0930323	-0.114588	-0.30911	-0.812221	-0.702104	0.441303	-0.887902
C_100091	0.444702	0.158132	-0.0257945	-0.561174	-0.213717	-0.202505	-0.192056	-0.221914	0.0816075	-0.148851	-0.600548	1.01581	1.74733	-0.377712	-0.29215	0.910213	-0.917986	-0.096146	-0.452602
C_75611	0.474017	0.956316	1.30398	2.47302	1.00288	0.78801	-1.0115	-1.17601	1.40586	0.0134945	0.707244	0.330949	-0.494612	0.289688	0.661403	-0.662373	0.545507	0.442511	-0.150332
C_4221	0.479655	0.847068	1.10995	0.817677	-0.352878	-0.842599	-0.874325	-0.0909123	-0.0682525	1.49516	1.76971	-0.923487	-1.07103	-0.392028	-0.327351	-0.554317	-0.595097	1.29328	-0.0719946
C_6600	0.482792	0.462872	0.452904	1.21775	-0.732637	-0.23122	-0.966715	-1.10243	0.426621	-0.111944	-0.155529	-0.637891	-0.686721	-0.455176	-7.30351e-05	-0.517842	1.29243	0.189561	0.373253
C_36282	0.484658	0.454142	0.435879	0.0448328	0.206218	0.492383	0.297104	-0.0147121	0.722356	-0.119588	-0.768235	0.0749724	0.213484	-0.038811	-0.25487	1.36595	-0.408105	-0.00500679	-0.236956
C_37779	0.48526	1.59278	2.36792	3.14043	1.23691	1.38597	-0.892665	-1.29221	1.91669	0.826304	1.10739	1.3262	0.884355	0.388158	1.08872	-0.536244	3.0064	1.56163	1.67522
C_100703	0.489744	0.0591751	-0.23952	-0.637626	0.264304	0.0224151	-0.112045	0.109465	-0.270553	-0.154839	-0.654881	-0.699694	-0.887042	-0.282239	-0.235436	1.56457	0.381839	-0.209311	-0.286236
C_37401	0.495962	0.25769	0.0903574	-0.391041	0.584767	0.609012	0.432429	0.503814	0.788139	-0.188552	0.153654	0.743021	0.436136	-0.271041	-0.549776	0.791848	-1.29974	-0.0665076	-0.510897
C_101489	0.509839	0.374806	0.272952	-0.4047	0.192856	0.0144618	0.192447	0.595458	0.252785	-0.0859215	-0.533722	0.015003	-0.279279	0.980993	1.19271	1.59856	0.149053	0.06166	1.04253
C_30484	0.513996	0.255582	0.0678573	0.495218	-0.422548	0.161894	0.595	0.35802	0.182199	-0.0806981	-0.898459	0.662334	0.690483	-0.0846286	-0.403925	1.0257	-0.319267	-0.293257	0.474746
C_32346	0.517424	0.279493	0.104446	-0.661572	0.0609946	-0.256815	-0.0777309	-0.424957	0.863698	-0.0885875	0.13037	0.0269759	-1.05553	0.74345	0.632359	0.774523	-0.266544	-0.218535	0.181264
C_107624	0.52639	0.75607	0.89317	1.42432	0.0396272	-0.671381	-1.21141	-1.19364	0.151596	-0.0421894	-0.390205	0.29952	-0.169248	-0.327654	-1.06462	-0.802626	0.113372	-0.795741	0.615918
C_107472	0.527695	1.32267	1.83997	2.62539	1.02239	0.272967	0.817014	-0.107822	1.10621	2.25973	0.836497	1.52813	1.87094	-0.635178	-0.473439	0.445956	-0.166651	1.92909	0.0405413
C_100550	0.534754	0.197826	-0.0501285	0.336322	0.734315	0.756445	0.631118	0.280444	-0.290176	-0.0383716	-0.886442	-0.139904	-0.151379	0.250607	1.1247	1.14355	1.78565	-1.23495	1.36152
C_38215	0.534991	0.583067	0.593025	1.11896	-0.417414	-0.178875	-1.19446	-1.26397	0.287074	0.289759	-0.123988	0.0708794	0.542272	-0.00570099	0.327096	-0.5999	1.6679	-0.612012	1.19082
C_8016	0.545813	0.668742	0.722601	1.00211	-0.486344	-0.485212	-1.22421	-1.32674	0.252662	-0.369074	0.161209	-0.573321	-0.163087	-0.208553	-0.0159775	-0.529771	0.555271	-0.298538	0.307711
C_4957	0.546066	0.65701	0.702761	1.44493	-0.769645	-0.078126	-1.08134	-1.12456	0.332503	0.40263	0.222348	-0.94617	-1.41017	0.0064369	0.42237	-0.512209	0.173766	1.69273	-0.215444
C_5320	0.55067	0.649397	0.684422	0.789152	0.602951	-0.563466	-0.398584	0.24668	-0.211739	1.8925	1.72295	-0.836708	-1.12608	0.113212	-0.446956	-0.627924	-1.06825	1.5456	-0.655831
C_53155	0.551675	0.571948	0.554532	1.36323	0.0948378	-0.862082	-0.938488	-0.624119	-0.183578	2.56018	1.2828	-0.965574	-0.858973	-0.172846	-0.797718	-0.480312	-0.846386	1.47771	-0.844426
C_8406	0.557535	-0.0589628	-0.498468	-0.577293	-1.53336	0.0407687	0.701397	-0.138191	-1.07319	-0.110395	1.08566	-0.621797	0.798534	-0.755272	-1.44362	-0.598738	-0.502997	-1.23709	-0.643696
C_1299	0.5583	0.940539	1.15766	1.79172	-0.216073	-0.409616	-0.926133	-1.23886	0.56023	0.104728	0.0580816	0.181309	0.158641	-0.339377	-0.0343754	-0.562698	1.28297	-0.0978339	0.706886
C_38064	0.566465	1.06186	1.34701	2.20318	0.201936	0.963635	-1.0033	-1.24728	1.12842	0.257588	1.09244	0.808924	1.01392	-0.302816	0.536551	-0.598665	2.4667	0.912638	1.01291
C_8247	0.580606	1.23723	1.61541	1.0974	0.162969	-1.14626	-1.19137	-0.762565	0.296509	-0.135254	0.300951	0.947431	0.717212	-0.552073	-0.471931	-0.583489	0.948379	0.333523	0.507011
C_108162	0.582431	0.177774	-0.129997	-0.331493	0.600771	-0.605531	-0.274527	-0.192276	-0.269226	-0.236263	0.104552	0.684996	0.95184	-0.461977	-0.83581	0.68355	-0.33462	-0.546854	0.380023
C_32778	0.585885	1.70865	2.382	2.36107	0.321982	1.508	-1.10942	-1.18673	1.63663	0.513941	-0.00601182	0.442206	-0.104671	-0.259916	0.260296	-0.650074	1.2852	0.508628	1.39168
C_632	0.599923	0.440478	0.283053	0.9006	-0.220221	-0.24357	-1.07711	-1.40926	0.993448	0.0934625	0.75133	0.0232413	0.248065	-0.235866	0.603474	-0.610442	0.864001	-0.699121	0.238342
C_32908	0.609762	1.48763	1.97996	3.31573	-0.226108	0.936342	2.02885	-0.127704	2.03378	5.40214	2.91838	0.262305	-0.232127	-0.339793	-0.153597	-0.301005	0.486088	1.67233	0.125323
C_32793	0.614585	1.08438	1.31562	0.496999	1.49616	1.2383	1.12588	1.5561	2.4677	0.232309	0.287582	2.32409	0.739596	0.916686	1.20601	0.902291	-0.278962	1.15102	0.430427
C_70634	0.616816	-0.48166	-1.23549	-0.807981	-1.22546	-1.1408	-0.622281	-0.860394	-1.06122	-0.540803	0.187528	-0.925205	-0.774746	-0.610745	-0.370843	-0.505726	-0.7704	-0.974262	-1.11575
C_31541	0.623007	0.779514	0.808771	0.778178	2.34604	2.30225	1.3736	1.29672	1.87952	0.189886	-0.429278	1.27638	1.1524	-0.145405	-0.0369842	3.31316	0.98522	0.43057	1.46126
C_69735	0.623132	1.95435	2.71631	2.52641	2.37381	1.22803	-0.893409	-1.16335	2.22926	0.457078	0.767348	2.0647	1.48427	2.51839	3.54496	-0.404411	2.31088	1.22182	3.43004
C_29920	0.625328	1.38642	1.79069	2.35518	0.886042	-0.421193	-0.963109	-1.29769	1.44256	0.710002	1.14402	0.67666	0.516419	-0.0652804	0.109709	-0.636035	0.410992	0.0805812	0.0541455
C_103548	0.632291	0.0673717	-0.355768	-0.294021	-0.31289	0.838257	0.526412	0.157847	-0.230384	-0.41192	-0.817945	-1.55033	-1.76837	-0.157312	-0.388804	1.86449	-0.44397	-1.26975	0.382184
C_1178	0.633083	0.83819	0.891286	0.679694	1.64563	0.523605	0.954469	0.144711	0.817886	-0.00128997	2.60032	1.68379	2.07882	1.40381	1.27409	0.0227436	0.536005	1.49318	3.25297
C_3693	0.644845	0.00150577	-0.472901	0.168678	-0.137438	-0.108786	0.807663	0.581835	-0.34902	-0.51769	0.939709	0.109844	-0.332977	-0.698206	-0.983832	0.316261	-1.06329	0.190661	-0.633437
C_35345	0.647964	0.399537	0.165817	0.414455	0.320285	0.186104	-0.836586	-0.285428	0.0973153	-0.113592	-0.592821	-0.470082	-0.584328	-0.227777	-0.393471	-0.715525	0.391957	-0.283567	0.131753
C_104839	0.648287	-0.137928	-0.700397	-0.890986	-0.662936	0.109093	0.550137	0.120907	-0.561922	-0.507066	-0.719695	-1.1084	-1.04777	-0.607691	-1.06221	0.427473	-0.815413	-1.45374	-0.790963
C_35882	0.648871	0.155474	-0.228243	-0.743009	0.704826	0.226338	0.572369	0.86947	0.383844	-0.0906287	0.307365	1.6407	1.39321	0.185628	0.423964	0.244651	0.592036	1.13012	0.596653
C_32958	0.655019	0.400417	0.159977	-0.561093	-0.132601	-0.793084	-0.582007	-0.377858	1.23922	-0.127203	0.0758302	0.985635	0.923538	-0.237459	0.417756	0.551502	0.891704	0.580522	0.250554
C_76238	0.655427	0.451392	0.241498	1.16002	-0.641735	-0.763372	-0.746553	-1.09116	0.291797	0.321007	1.45872	-1.17545	-1.04959	-0.595331	-0.663597	-0.577937	0.752626	1.73294	-0.568352
C_5354	0.660038	1.50609	1.92961	2.70636	0.130305	-0.685506	-1.01861	-0.963595	0.134229	1.28065	0.980176	-1.00148	-1.47706	0.627203	0.366668	-0.23646	-0.0683664	2.38366	-0.162412
C_7789	0.662085	1.02309	1.1516	1.31295	0.218399	-0.907825	-1.28304	-1.24076	0.227589	-0.309086	0.339478	0.0143732	-0.365668	-0.409748	-0.17369	-0.517986	0.797629	0.404138	-0.13591
C_103538	0.669209	0.1322	-0.283833	-0.478258	-0.281611	-0.470392	-0.7317	-0.359816	-0.591701	-0.492122	-0.756825	-1.41273	-1.43294	-0.455017	-1.02927	1.12505	-0.527269	-1.27747	-0.69961
C_30558	0.672245	0.315284	0.00625052	0.207328	-0.562418	0.717243	0.268126	-0.547886	1.13572	-0.00285799	-0.0411767	0.886073	0.735598	0.0704272	0.417559	2.32799	0.913235	-0.866105	0.984761
C_647	0.672674	1.55682	1.9909	2.43268	1.81442	-0.184899	-0.827514	-0.767939	1.79428	0.943394	0.817936	2.01083	2.18982	0.540967	0.97891	-0.691275	0.619731	0.913188	0.60247
C_33064	0.67873	1.31531	1.59588	2.15938	-0.0437329	0.386961	0.27735	0.783377	0.901869	3.03561	0.968231	-0.225549	-0.0990757	0.143305	0.374275	-0.326463	0.639961	2.067	0.898621
C_36007	0.702455	1.15021	1.29986	1.94333	0.720629	1.47606	-1.10355	-0.501542	1.33583	0.121776	0.0503213	0.425945	0.160518	-0.267637	-0.138777	-0.564068	1.14916	1.18152	1.1219
C_67359	0.70276	0.787374	0.724668	1.32499	0.446576	-0.719487	-1.18887	-1.29302	-0.635986	0.217852	1.05416	-0.278075	0.371906	0.019012	0.675727	-0.62021	1.32183	0.880097	-0.026042
C_103483	0.703239	0.256796	-0.116273	0.470753	-0.930467	-0.611077	-1.12169	-0.32264	0.187282	-0.29371	-0.874305	-1.09033	-1.0037	-0.543977	-1.25528	-0.79651	-0.629442	-0.885207	-0.194347
C_38147	0.707388	0.731149	0.630251	1.00842	0.90851	0.238775	-0.96487	-0.829673	1.01687	0.0440346	-0.478152	0.566445	1.09588	0.104642	0.324893	-0.58939	1.78393	-0.704165	1.127
C_106923	0.707615	0.183793	-0.235795	-0.479874	0.0583197	-0.306747	-0.607449	-0.367789	-0.16085	-0.24525	-0.791275	-0.10968	-0.167183	-0.362913	-0.772595	1.14048	0.641721	-1.11736	0.180114
C_3232	0.713835	0.263554	-0.115389	-0.214103	-1.12959	-0.991099	-0.460795	-0.82697	-0.971128	-0.593582	0.865961	-0.0886461	0.145428	-0.0450193	-0.373849	-0.0978938	-0.99488	0.328867	-0.289744
C_36340	0.713907	0.619416	0.446348	-0.277768	-0.675224	2.78702	3.66989	0.859346	0.0561633	-0.210109	0.814721	-0.00113444	-0.340371	-0.047655	-0.312377	0.0018297	-0.703412	0.316266	-0.294871
C_31958	0.728072	0.337225	-0.0126833	0.367909	0.353146	-0.744135	-1.18838	-0.886049	-0.0831565	-0.339833	-0.929295	0.0404049	-0.519955	-0.581726	-0.566079	-0.689408	0.617566	-1.31061	0.700537
C_68292	0.736265	1.17623	1.29509	1.57019	-0.32388	-0.803007	-1.20932	-1.30586	-0.17421	-0.0833188	0.61168	-0.22938	-0.121283	0.0844042	1.0299	-0.612945	0.969767	0.554018	0.250351
C_31331	0.751594	0.593773	0.365503	0.551165	-0.3223	-0.919028	-0.826423	-0.269323	0.487023	-0.0238878	-0.505206	0.236029	0.57769	-0.237066	0.171067	2.04631	1.47675	-0.661142	0.509596
C_125699	0.755166	0.00406528	-0.557653	1.39598	0.721435	-0.842132	-0.0727155	-1.22622	0.200471	8.32831	5.23448	0.570539	1.1705	2.68189	0.643371	-0.539027	-0.518902	2.51277	-0.374126
C_75928	0.760617	0.0812963	-0.441683	-0.556439	-0.719786	-0.057835	0.8088	0.288163	-0.587752	-0.269756	0.982055	0.112447	0.125966	-0.0719541	0.198882	0.835857	-0.291592	-0.278994	-0.660166
C_30683	0.767741	1.28628	1.42405	1.39929	-0.73205	-0.136812	-1.09951	-1.20154	0.479875	0.31723	0.292847	0.892973	1.60118	0.516001	0.529296	-0.286141	0.734619	1.01003	1.39369
C_7584	0.771129	1.9182	2.39986	2.67727	-0.163956	1.14002	0.568	0.673691	1.44681	3.81488	2.52607	-0.323007	-0.638575	-0.307687	-0.0840226	-0.0250165	-0.0412675	2.47646	0.160943
C_107716	0.773414	1.22289	1.318	1.5045	0.633293	-0.0194106	-1.14882	-1.17729	0.140746	0.0156816	0.0139324	-0.0592781	-0.512538	-0.525503	-0.867688	-0.595895	0.817337	-0.00409089	0.247813
C_72427	0.775285	0.589178	0.333477	0.608206	-1.36986	-0.132549	-1.21931	-1.49941	-0.594967	-0.504856	0.239365	-1.66898	-1.5398	-0.258296	-0.575988	-0.744085	0.0717309	-0.444216	-0.633728
C_38160	0.775954	0.772889	0.617407	0.454545	0.386441	0.00578363	-0.695294	-0.0794496	1.43104	0.205819	-0.500531	1.12441	1.67743	-0.4072	-0.106215	1.28752	0.143398	-0.168524	0.430601
C_37519	0.776961	0.200165	-0.270788	-0.71832	1.07185	0.389518	-0.196388	-0.206257	0.408838	-0.278903	-0.503101	1.3257	1.88662	0.133254	-0.149152	1.24124	-0.935537	0.0299415	0.0557246
C_38368	0.778986	1.42368	1.62136	1.65704	-0.482798	0.652022	-1.07905	-1.14508	1.29938	-0.0109613	0.961953	0.949021	1.04024	1.07313	1.22915	-0.512769	3.16498	0.566203	1.97457
C_82	0.779135	0.514366	0.213676	0.65989	-0.845375	-0.71316	-1.05065	-1.24704	-0.172268	0.960611	0.450495	-0.371079	0.0580251	0.196397	0.134454	-0.70425	-0.554653	1.24227	-0.501132
C_9145	0.779773	1.28446	1.40479	1.2651	0.552099	-0.43147	-1.04702	-1.26966	0.639663	0.158607	0.468261	1.07749	0.842834	-0.358338	0.413676	-0.625858	1.87185	-0.279015	0.706481
C_639	0.781733	1.22653	1.31252	1.23038	0.557414	0.448059	1.05493	0.976518	1.34628	0.236226	1.41885	1.57622	1.95988	0.299814	0.833784	0.518143	0.391064	1.52955	0.489662
C_69802	0.783889	1.69181	2.0288	2.12703	1.02643	-0.975158	-0.828845	-0.733623	-0.352278	1.38519	0.759556	0.498494	-0.0312345	0.72114	1.21531	-0.330582	1.39744	3.18154	0.546611
C_107579	0.784368	0.917757	0.831832	0.710116	0.52532	1.41522	0.930962	1.24718	0.517443	-0.00736974	-0.855507	0.225462	-0.00435299	-0.492576	-0.940457	2.25598	0.884026	-0.575144	0.785135
C_74122	0.785591	0.349838	-0.0469668	0.348581	0.781501	-1.06215	-1.04196	-1.27174	-0.818588	-0.40285	-0.582122	-0.78373	-0.951537	0.0115191	-0.0519114	-0.524728	0.748385	0.060081	-0.780003
C_34176	0.789566	0.763879	0.588232	0.672675	-0.800614	0.843977	1.07941	1.95777	-0.224741	0.0462435	-0.7882	-1.21155	-1.61032	-0.519383	-0.460332	2.12339	0.874273	-1.06311	0.689617
C_69358	0.794728	1.8976	2.32915	2.48258	0.895243	0.514361	-0.808359	-1.17565	0.866827	0.272922	1.04314	0.815645	0.629987	0.257589	1.64546	-0.341522	2.12457	1.31502	1.01169
C_126899	0.794947	0.970546	0.900628	1.40436	0.343125	-0.784238	-0.544689	-0.288524	-0.240393	2.8631	0.546337	0.176054	1.01648	-0.114066	-0.226978	-0.393072	0.136076	0.968476	0.0253613
C_74039	0.796235	1.56439	1.81356	2.61806	0.560215	0.678426	0.769745	-0.591041	1.52574	4.48578	1.75751	-0.529065	-0.681765	0.45583	0.681038	-0.161909	0.266002	2.11587	-0.00761612
C_100277	0.79818	-0.267967	-1.00939	-1.00662	-0.904199	-0.732797	-0.188736	0.149472	-1.10116	-0.563877	-0.753022	-1.20853	-0.880794	-0.652488	-0.987129	0.183486	-0.588591	-0.941638	-1.13715
C_29766	0.799357	3.1093	4.18582	3.74512	1.48088	0.568793	-0.660773	-1.02021	3.19009	1.70322	1.8358	2.58714	2.61953	0.645825	2.29181	-0.379091	3.39076	2.3105	2.6508
C_74393	0.804199	0.760008	0.566064	1.10109	0.0660472	-0.779514	-1.15774	-1.32263	-0.0972307	-0.208104	0.96466	-0.331105	-0.189031	-0.358195	0.001162	-0.662958	0.810302	-0.455779	-0.376563
C_101432	0.804823	0.349763	-0.0647622	-0.556921	-0.228631	-0.662316	-0.398239	0.162476	0.376406	-0.100733	-0.314715	0.0244328	0.190108	-0.0967507	0.759445	0.967109	0.957533	0.0578575	0.501848
C_37362	0.814641	0.240694	-0.240751	-0.681616	0.379323	-0.32237	-0.109392	0.561299	-0.205125	-0.236319	-0.234681	0.450939	0.155781	-0.374865	-0.683486	0.262358	-1.25623	0.575273	-0.902409
C_6165	0.826988	1.62314	1.85821	3.0237	3.34381	0.790635	1.10468	-0.206002	4.64276	8.9896	5.80824	2.7865	1.10836	9.57235	6.43938	0.458869	1.62676	3.80256	3.98608
C_8037	0.827386	1.86777	2.23087	2.49168	0.0109786	0.0146655	0.180618	-0.331598	1.5854	3.81096	2.71407	1.42616	1.3442	-0.10439	-0.295214	-0.449365	-1.10682	1.67402	-0.140462
C_69270	0.829921	1.12124	1.08869	1.29561	0.000400356	-0.698794	-1.20961	-1.27945	-0.233845	-0.127866	0.449704	-0.596894	-0.757246	-0.316918	0.227773	-0.625661	0.851516	0.570135	0.148528
C_68182	0.831057	1.32604	1.3994	1.92273	0.991261	-0.93875	-0.986354	-1.41708	-0.00172448	0.442403	2.26301	0.163537	0.290282	0.016597	0.303702	-0.551062	0.528677	-0.295466	0.036856
C_71822	0.838546	1.91981	2.29236	2.75223	0.493071	-0.180047	-0.0686527	-0.532888	1.16587	5.00065	2.98875	0.0197344	0.312339	-0.0884172	0.417765	-0.305502	0.639912	2.46941	0.224538
C_33450	0.840789	0.545497	0.200179	-0.42397	-0.375292	0.852236	0.838884	0.702544	0.812413	-0.0813312	-0.182293	0.680779	0.510924	-0.0241706	-0.208826	1.65795	-0.227304	-0.128546	0.109259
C_75462	0.842195	1.5056	1.65731	1.8996	1.10932	0.26907	-1.09116	-1.20802	1.44494	0.529413	1.83237	0.18005	-0.252727	-0.204196	0.446866	-0.510359	1.33767	1.59654	0.0321492
C_8493	0.848675	0.966139	0.830237	0.716011	-0.554543	-0.184939	-1.28026	-1.12988	0.632462	-0.228688	0.191629	0.567693	0.699055	-0.499035	-0.285163	-0.714354	0.900049	0.0461229	-0.0812659
C_36612	0.867073	0.0353722	-0.594745	-0.610638	-0.100253	0.404779	0.970831	1.27867	-0.420063	-0.225439	-0.321977	-0.575618	-0.71993	-0.0874116	-0.474892	1.96345	-0.931994	-0.428399	-0.139748
C_72185	0.874114	1.5737	1.71518	2.099	0.478643	-0.291184	-1.01339	-1.28743	0.978404	0.0782202	1.8984	-0.364851	-0.684239	-0.255554	0.289571	-0.528998	1.08728	0.893844	-0.16702
C_7701	0.874521	0.538582	0.156965	0.268829	2.11851	-0.469092	-0.72672	-1.21548	-0.113351	0.431578	-0.489645	1.25459	1.20759	0.836306	1.11853	-0.473919	1.18474	0.677919	0.240844
C_4489	0.875658	2.49566	3.09991	2.34494	-0.0757112	0.633663	-0.858007	-1.19466	2.26019	0.648453	0.901109	1.47781	0.503927	0.922845	1.94897	-0.408366	3.43368	1.11837	2.23061
C_74112	0.876816	1.05378	0.929507	1.29105	-0.464967	-0.846284	-1.10915	-1.21524	0.0149599	0.383744	0.90988	-1.01822	-0.437634	-0.323458	-0.440464	-0.691619	-0.454092	0.268391	-0.691205
C_68447	0.881868	1.96259	2.28818	1.96361	0.277203	-0.0997132	-0.956864	-1.42953	-0.000998604	0.565102	1.02096	0.313397	0.312247	0.338814	1.56589	-0.388679	2.44638	1.80336	0.922742
C_35929	0.883278	1.40397	1.4475	0.370442	0.42563	0.557707	1.03825	2.8119	1.54142	-0.136847	0.866457	1.3724	1.86917	2.62821	1.78272	1.13022	-0.0841422	0.726335	0.837907
C_105560	0.884056	0.525519	0.128234	-0.0140982	0.678202	-0.290892	-0.269568	0.52872	0.400222	-0.15547	-0.52658	0.348225	-0.293307	0.368061	-0.0925721	1.48181	0.458858	-0.026341	1.06726
C_73727	0.886829	0.697017	0.382752	0.788977	-0.251682	-0.643793	-1.11702	-1.36113	-0.42081	0.172698	0.749939	-0.225977	-0.644688	-0.391898	0.937639	-0.55149	1.52178	-0.557159	0.340336
C_108102	0.887852	1.2696	1.23999	1.62261	0.512385	-0.548694	-0.542737	-0.749543	0.752343	2.68406	1.60196	0.108967	0.0826432	-0.445982	-1.20493	-0.462416	-0.701612	0.946855	-0.682239
C_54236	0.89209	1.25123	1.20711	1.35356	-0.191985	-0.823326	-0.704371	-0.604966	-0.0250725	2.05324	1.008	-0.431091	-0.438437	-0.0139322	-0.693478	-0.620628	-1.31558	1.31526	-0.825591
C_104246	0.893945	1.35627	1.36195	1.74512	0.875167	1.69506	-0.411008	1.58134	0.971259	0.0456584	-0.706882	-1.19683	-1.38159	-0.524839	-0.7482	-0.570924	1.57826	0.198639	0.796351
C_38609	0.898856	0.644749	0.292402	0.495805	-0.504121	-0.201613	-1.31886	-1.17044	-0.544308	-0.294027	-0.330458	-0.318724	0.449646	-0.476136	-0.970026	-0.770892	-0.439574	-1.07609	-0.376507
C_36515	0.90019	0.467623	0.0265205	-0.102728	-0.0415431	2.17061	1.3839	1.601	-0.0311344	-0.171701	-0.760869	-0.568426	-1.07502	-0.568479	-0.771724	0.974571	0.0839706	-0.903849	-0.139021
C_34477	0.902664	-0.124505	-0.859524	-1.02414	-1.39537	-0.0451465	-0.718369	-0.101582	-0.422024	-0.444571	-0.403768	-0.411186	-0.586687	-0.657877	-0.989095	-0.0526051	-0.420936	0.14601	-0.533271
C_54905	0.908087	2.54888	3.12083	2.89792	0.74205	-0.112174	-0.712351	-0.319554	1.69829	3.29589	1.8282	0.79845	1.02754	0.155675	0.223934	-0.344901	-0.079418	2.95799	0.644946
C_102828	0.908616	0.663506	0.31069	-0.351379	-0.599411	-0.733938	-0.270647	-0.128519	0.330883	-0.0820305	0.531618	-0.0560295	0.0676882	-0.0443735	-0.289969	1.44547	-0.739834	0.757119	0.179608
C_75534	0.912222	0.723346	0.396174	-0.362332	0.63777	1.22404	2.09665	1.52652	0.31946	-0.0330613	-0.48756	0.0820372	-0.601998	-0.357667	0.054994	1.90795	0.555093	0.589184	0.023399
C_72451	0.913728	-0.132645	-0.878895	-0.461633	-1.21733	-1.05616	-0.240282	-0.602568	-1.47586	-0.510251	1.20707	-1.92349	-1.58567	-0.659335	-1.08652	0.642861	-0.6575	-0.782227	-1.12612
C_67149	0.917383	-0.118897	-0.860838	-1.0901	-1.36077	-0.284513	0.354666	0.273513	-1.68525	-0.339517	0.400698	-0.513924	-0.557604	-0.752403	-0.855495	-0.543721	-1.41677	-0.031193	-0.424755
C_9554	0.918615	0.582023	0.179712	-0.236487	-0.520495	0.413351	0.683834	0.458095	-0.350649	-0.422915	0.492507	0.40606	1.04036	-0.46314	-0.378947	1.50719	0.0382566	-0.52285	-0.150051
C_107469	0.922138	0.807068	0.510362	0.826831	0.500452	0.460645	-1.26264	-0.582458	1.51877	0.0269042	-0.0914059	0.381783	0.00250709	-0.641388	-1.19335	-0.618201	0.215563	-0.926504	0.341407
C_120680	0.922692	1.87763	2.09845	2.58901	0.690351	-0.0921989	-0.00896771	0.458525	0.910555	3.07893	2.1998	0.567812	0.34033	-0.241892	-0.386245	-0.568307	-0.508147	2.07711	-0.187276
C_4568	0.923298	0.791685	0.486323	0.348798	-0.714299	-0.0973089	-1.2868	-1.27937	0.0300693	-0.447718	-0.524848	-0.785558	-1.70095	-0.622015	-0.145958	-0.702058	-0.482045	-0.749857	0.859231
C_8477	0.924607	0.217906	-0.366035	-0.436235	-0.901496	-0.717064	-0.340315	-0.188028	-0.681439	-0.606211	0.308255	0.103846	1.04353	-0.407648	-0.265092	0.0357138	1.04351	0.144556	-0.404675
C_71127	0.930902	2.023	2.30133	2.575	1.40882	-0.300652	-0.377206	-0.0676294	0.870008	2.99874	2.26739	0.711198	0.200472	0.176223	0.0619441	-0.507044	-0.106273	1.47083	-0.269769
C_1378	0.93483	1.26856	1.17956	1.32522	0.156485	-0.113887	-1.03573	-1.31774	0.695707	-0.0534907	0.893439	0.202122	0.206434	-0.0680512	0.573372	-0.512159	0.732502	0.0825955	0.622062
C_509	0.943221	0.353658	-0.180504	-0.254983	-0.400312	0.924668	2.22286	1.91696	-0.376339	-0.380982	0.945476	-0.24859	-0.362828	-0.252469	-0.215265	-0.00223328	-0.49128	0.058245	-0.640462
C_36703	0.947442	0.471836	-0.00993284	-0.293106	0.0139253	1.01429	1.03119	0.722216	0.000589392	0.0130699	-0.381645	0.418766	0.168344	-0.0294641	0.0424438	1.88339	0.894736	-0.512069	0.307195
C_31816	0.950909	0.203346	-0.408245	-0.506879	-0.782749	-0.459514	-0.858915	-0.743583	-0.418152	-0.312998	-0.786874	-0.088537	0.0122442	-0.421782	-0.504118	2.07538	-0.407548	-1.04344	0.0645071
C_30614	0.95592	-0.0695552	-0.81328	-0.89752	-0.859616	-1.10329	-0.824751	-0.423027	-0.822503	-0.427576	-0.173787	-0.361285	-0.506444	-0.265447	-0.38616	0.0792864	-0.556873	-0.670214	-0.855363
C_5692	0.956011	0.845868	0.532221	-0.292162	-0.311425	2.08837	1.89171	1.72426	0.393405	-0.407526	0.337864	-0.775882	-0.902923	-0.29869	-0.146963	3.30171	-0.0814497	0.396356	0.175315
C_103560	0.960029	0.411826	-0.109232	0.38464	-1.15117	-0.805846	-0.847564	-1.11553	-0.458869	1.32427	0.976036	-1.93786	-1.63436	-0.79429	-1.27871	-0.721002	-0.605369	0.465393	-1.05932
C_73972	0.963726	1.65877	1.71643	2.1813	0.339549	0.758481	0.287849	0.0414144	1.35906	2.22283	2.02103	-0.826111	-0.778512	-0.187993	-0.111549	-0.456105	-0.0711392	2.27427	-0.480245
C_77577	0.967366	0.748133	0.377202	0.716967	-0.450918	-0.151594	-1.26255	-1.45971	0.613559	-0.168469	0.750541	0.450906	1.13435	-0.223937	0.176563	-0.737334	2.0228	-0.812082	-0.225618
C_6024	0.970006	2.19019	2.4858	2.19544	-0.486463	0.0782955	-0.983391	-1.11915	0.694718	0.0610787	0.499608	-0.0787458	0.125052	-0.0811823	0.528605	-0.60768	2.1612	1.17539	0.888195
C_32764	0.973053	1.37755	1.29224	1.07154	-1.20229	-0.0675984	-1.13581	-0.944354	0.0938196	0.0713805	0.00612062	-0.765128	-0.989638	-0.247893	0.397382	-0.546022	1.50452	0.233818	1.32948
C_1246	0.980585	0.688391	0.276866	0.356101	-1.36108	-0.827625	-1.26183	-1.21055	0.00471522	-0.218441	0.296571	-0.0872227	0.286235	-0.291923	0.514942	-0.6963	0.309342	-0.203931	0.504678
C_54174	0.983842	0.927028	0.621734	1.19606	0.60202	-0.627575	-0.236167	-0.0835392	0.916454	4.40127	2.29136	0.0515894	-0.340173	0.555745	-0.325964	-0.602525	-0.828354	0.680986	-0.624605
C_67534	0.985877	1.39846	1.30668	1.32697	0.110782	-0.980778	-0.995107	-1.05259	-0.345883	0.801021	1.13535	-0.237012	-0.617219	-0.241037	-0.0949346	-0.568723	-0.236461	2.08528	0.0055994
C_69313	0.997669	0.945128	0.633406	0.728849	-0.160416	-0.410232	-1.15341	-1.49786	-0.14679	-0.368334	0.364565	-0.439409	-0.464553	-0.341524	0.048692	-0.718211	0.420903	0.138634	5.69398
C_68364	0.99882	1.92407	2.05378	1.71407	-0.594125	0.407166	-1.06732	-1.1371	-0.0166433	0.0927317	0.585315	-0.110996	-0.212129	-0.169003	0.128661	-0.683227	0.0493016	1.31312	-0.344787
C_8705	1.00627	1.81146	1.87974	1.74064	0.696441	-0.727402	-1.13099	-0.941637	0.49666	-0.268334	1.00903	0.227586	0.898726	-0.283344	-0.111503	-0.677992	0.610328	0.381066	-0.298813
C_34552	1.00644	1.21165	1.01033	0.404474	-0.322614	0.766249	1.08168	0.665893	1.22788	0.394979	0.214654	-0.0989347	-0.160663	-0.240218	-0.249809	2.5881	0.0678267	-0.120386	0.780438
C_68808	1.01071	-0.246899	-1.10564	-0.98701	-1.11309	0.121768	0.134686	-0.260958	-0.906024	-0.535763	-0.433451	-0.671331	-0.812197	-0.32043	-0.277096	-0.288879	-1.21053	0.0603609	-0.890916
C_31300	1.01364	1.06591	0.791199	0.612249	0.184688	-0.256656	-1.0041	-0.285152	1.07678	0.0850475	-0.444683	0.345609	1.26524	-0.0811525	0.613885	-0.540872	2.10863	-1.066	1.67328
C_68076	1.01366	1.06817	0.794448	0.370683	0.326653	0.0307076	0.90802	0.821501	-0.123492	-0.0743484	2.29549	0.929568	0.40514	0.154489	0.159956	0.058943	-1.28022	1.49639	-0.0863744
C_107568	1.01376	1.10845	0.852583	-0.359196	1.03369	0.939759	-0.190689	0.188861	1.55948	0.149899	-0.617956	0.698578	0.385785	-0.501447	-0.946112	1.73382	0.0668967	0.173929	0.14185
C_5867	1.01426	0.649015	0.187736	-0.0322262	-0.591607	-0.133863	0.10332	0.100284	-0.0474295	-0.481462	0.817496	-0.773606	-0.750469	0.332541	0.308281	0.589821	-0.634096	0.437612	-0.309041
C_68065	1.01817	0.54259	0.0303892	0.265475	-0.293693	0.494374	-1.07566	-0.88919	0.663186	0.0275541	0.457812	0.333004	0.705384	-0.0737601	1.41935	-0.767513	-0.567213	-0.00313589	0.101615
C_77557	1.01911	0.88346	0.521752	0.610886	-0.434142	-0.537257	-1.16822	-1.26636	0.375995	-0.162303	-0.140245	0.364063	0.997209	-0.239664	0.319221	-0.549867	1.38576	-1.10746	0.381985
C_1397	1.02216	0.911235	0.558701	0.524088	-1.28427	-0.83652	-1.25053	-1.42066	-0.107364	-0.0171966	0.76022	-0.995705	-0.125966	-0.109745	0.384421	-0.739002	1.21969	0.043545	-0.0194742
C_108059	1.02731	0.867402	0.490242	0.37889	-0.72405	0.352087	-0.622578	-0.426877	0.662222	0.131338	-0.671031	-0.142542	0.562677	-0.502256	-0.791754	0.300296	1.02475	-0.906325	0.706713
C_75323	1.03347	1.54723	1.46173	1.5873	-0.118232	-0.806876	-1.03222	-1.03942	0.847394	0.333186	0.233777	-0.755609	-1.1811	-0.606198	-0.0487895	-0.60498	1.26565	-0.284689	0.156504
C_68577	1.03504	0.247638	-0.408488	-0.982271	-0.46134	-0.107427	0.186857	-0.0854223	-1.12259	-0.408032	-0.513121	-0.510231	-0.159893	-0.307384	-0.12977	-0.071224	-0.603961	0.373394	-0.54255
C_99397	1.04624	0.866274	0.469573	0.0478954	0.40009	0.705318	-0.0729572	-0.435128	1.03274	0.0281858	-0.525194	1.93298	1.8478	-0.342269	-0.403127	3.25269	-0.553453	-0.761548	0.844546
C_32439	1.05629	1.03461	0.700103	0.247186	1.45539	0.560536	0.335902	0.89137	0.750464	0.0570884	-0.467915	0.993447	-0.305919	-0.408316	-0.00961824	2.24356	1.01141	0.186733	0.0648648
C_69200	1.0584	0.542009	-0.00569013	-0.702557	0.0608776	0.40438	0.607032	0.370714	-0.193827	-0.202333	0.418711	1.27123	0.698684	0.149094	0.756339	-0.136431	-0.110246	1.10251	-0.34368
C_99414	1.05868	1.20523	0.941234	0.455028	0.696459	-0.0496345	-0.548675	0.271847	0.372798	-0.0705478	-0.550524	-0.193674	0.06565	-0.308207	-0.317149	1.66638	0.230705	-0.0307411	0.247836
C_9237	1.06141	0.452309	-0.136301	-0.213366	-0.772493	-0.839745	-1.29348	-1.01561	-0.303447	-0.439917	0.564097	-0.374647	0.394911	-0.33824	-0.470583	-0.725825	-0.663355	-0.461168	-0.928264
C_74068	1.06902	0.0335717	-0.738902	-0.585977	-0.813898	-0.756903	-0.331795	-0.434105	-0.58752	-0.750391	0.0236935	-1.24686	-1.12573	-0.0149125	-0.474411	0.0539258	-0.864332	0.311357	-1.33376
C_9584	1.06984	0.29491	-0.367371	-0.363035	1.76877	-0.135029	0.0467215	-0.16118	-0.259471	-0.294903	-0.597239	2.26278	2.93257	0.257019	0.173528	2.26029	-0.148997	0.0268248	-0.461229
C_563	1.07636	0.472273	-0.120272	-0.716064	0.162146	-0.975297	-0.733074	-0.933361	-0.855634	-0.386207	-0.381283	0.154418	-0.122943	-0.47712	-0.246106	0.967431	-0.67503	0.949993	-0.878087
C_68270	1.0768	1.68374	1.60086	1.47948	0.580863	-0.625273	-0.499621	-0.397345	0.579919	2.0865	2.27477	0.269193	0.40385	-0.338966	-0.195185	-0.494317	-1.30072	1.85098	0.157511
C_74574	1.07733	0.72863	0.243148	0.542246	0.0715297	-0.487378	-1.25256	-1.41721	0.0571653	-0.322757	0.116524	-0.997301	-1.24616	-0.22948	-0.230412	-0.758057	-0.0600875	-0.721087	-0.581195
C_69170	1.0844	1.76582	1.70735	1.50196	-0.249976	-0.629734	-1.0003	-1.36494	-0.11685	0.04525	1.04232	-0.0218244	-0.362808	0.153378	0.547787	-0.587401	0.440767	0.652426	-0.0997921
C_2312	1.08885	2.34978	2.52851	1.81044	0.0362867	1.60306	-0.99807	-1.21917	1.20583	-0.313901	0.489555	-0.11954	0.0281577	-0.178796	0.38443	-0.638914	1.25681	1.76245	0.277444
C_6372	1.10074	1.46187	1.25662	0.644571	0.403274	-0.0736019	-1.11219	-0.955785	0.775603	-0.0850288	-0.152749	0.170932	-0.573742	-0.0207457	0.171836	-0.517293	0.331329	0.501452	0.160186
C_69352	1.10983	1.87745	1.83096	1.53017	0.885928	0.655437	-1.08094	-1.15791	1.07387	0.205844	0.380877	0.947324	0.412147	0.620288	1.52993	-0.416416	1.52479	1.44756	0.593838
C_67632	1.11359	1.6404	1.4924	1.32776	0.0638963	0.21987	-1.04015	-1.31751	0.821552	0.305935	0.930761	0.446474	0.561163	-0.174726	0.535598	-0.650761	0.899411	0.423563	-0.210748
C_6535	1.11634	0.667096	0.120755	0.00328587	-0.566777	-0.534884	-1.27087	-1.09952	-0.355558	-0.499686	-0.221773	-1.30125	-1.43126	-0.531886	-0.912626	-0.584863	-0.435456	-0.872022	-0.796293
C_29701	1.13099	2.55459	2.75052	1.75192	2.06625	0.359163	-0.813559	0.148611	2.47093	0.71079	0.716509	2.43214	1.70064	1.44096	1.5632	-0.527995	1.33388	1.25496	1.49956
C_7821	1.13408	0.545805	-0.0645849	-0.154638	0.267587	-0.253563	-0.0724053	-0.3457	0.573189	0.0515878	0.207301	1.24192	1.54863	0.217518	0.262459	1.653	-0.697451	0.472293	-0.693135
C_36822	1.14169	1.10801	0.713966	-0.461818	0.731876	0.781139	0.389012	0.338116	0.624201	0.20064	0.0211858	2.09655	1.88925	0.993925	0.967808	1.89068	-0.704745	0.33647	1.89336
C_72650	1.1449	1.28638	0.959431	0.785319	-0.424839	-0.345145	-1.09568	-1.34003	-0.273322	-0.157054	0.905314	-0.572396	-1.14809	-0.161582	0.0278119	-0.626945	0.164661	0.46911	-0.0288914
C_2494	1.14505	1.33542	1.02766	0.687613	-0.248792	0.521137	0.784417	0.505517	1.72164	0.0276143	0.836305	0.305211	-0.409359	-0.343092	1.03583	2.37505	0.118985	0.941299	1.83686
C_1016	1.15202	0.928563	0.453414	-0.0632919	-0.118925	0.50565	1.24559	0.591691	0.33847	-0.208631	0.334168	0.605289	0.312181	-0.479609	-0.449846	0.462191	-0.24111	0.153052	-0.30239
C_68712	1.15313	1.60411	1.39254	1.24601	-0.138708	-1.35085	-1.15639	-1.12668	-0.423823	0.0567196	0.881319	-0.192563	-0.214515	-0.211882	0.951589	-0.532594	2.02176	-0.123572	0.608548
C_9869	1.16087	0.587004	-0.0295084	0.269268	0.0889569	-0.97659	-0.811155	-0.658165	-0.298367	1.72902	1.66087	0.744497	1.8024	-0.132719	-0.43029	-0.658657	-1.19328	0.48018	-0.714836
C_305	1.16095	1.44755	1.16559	0.754352	0.531507	-0.672859	-1.02214	-1.0815	-0.0380289	-0.0460028	0.548393	0.701015	0.467012	0.457219	0.663801	-0.663056	0.134145	0.373296	0.116017
C_30749	1.16526	1.34664	1.02062	0.532199	-0.477914	-0.617911	-1.24906	-0.903879	0.0841435	-0.256929	-0.25385	-0.138648	-0.36596	-0.606819	-0.391727	-0.739876	0.853989	-1.00123	0.185956
C_73150	1.17191	0.817629	0.280654	-0.190554	-0.0972118	0.15505	0.0233939	-0.36569	-0.364096	-0.299065	-0.285787	-0.0144878	-0.0990988	0.383378	0.501389	0.835024	-0.461733	-3.52781	-2.17736
C_69901	1.17628	0.801122	0.253818	-0.108045	0.672069	1.11226	1.29746	1.1489	0.567512	-0.0171145	-0.419622	1.17943	0.226306	0.660479	1.43583	2.60646	0.621489	1.67601	1.04466
C_70951	1.18601	0.0600774	-0.777289	-0.492995	-1.15149	-1.10519	-0.66087	-0.807539	-1.53755	-0.769235	1.05868	-1.50027	-1.52304	-0.495228	-1.05319	-0.500728	-1.19573	-0.395771	-1.44419
C_72561	1.18634	1.12156	0.686721	0.657899	-0.400514	-0.412671	-1.31418	-1.46413	-0.340911	-0.320167	0.118981	-1.45764	-1.83366	-0.142432	0.00346649	-0.658608	0.497248	-0.0501867	0.144836
C_69787	1.18782	0.888942	0.364455	0.0712904	-0.199	-0.555897	-1.12267	-0.923048	0.565332	-0.0288369	0.560134	0.247659	-0.284675	-0.50724	-0.0937923	-0.643204	0.994481	0.307004	-0.0678239
C_76420	1.18832	0.530789	-0.129784	-0.553298	0.320701	0.0990103	0.06054	-0.465326	-0.593634	-0.555404	0.351091	0.210348	-0.223174	-0.27362	-0.499489	0.248914	-0.900643	-0.181488	-0.235893
C_104260	1.19079	0.44503	-0.249924	0.0669298	-0.592922	-0.973886	-1.37944	-0.49424	0.153347	-0.305961	-0.685332	-1.70084	-1.71329	-0.770414	-1.24744	-0.769228	-0.756548	-1.02295	-0.545301
C_67351	1.1976	0.126391	-0.693378	-0.651753	-0.982372	-0.0191189	-0.0270536	0.061171	-1.37701	-0.712164	1.50785	-0.682119	-0.265487	-0.554619	-0.689498	-0.474497	-0.850639	0.118452	-1.17848
C_73255	1.19847	0.552092	-0.108623	-0.381133	0.304027	-0.131982	0.261438	0.0730451	-0.272579	0.247571	-0.314059	-0.162317	-0.701986	0.353589	0.259938	1.31648	-0.207618	0.359046	-0.404705
C_3876	1.20584	0.625859	-0.0133264	-0.222144	-0.49702	1.40784	1.27668	0.637609	0.859708	-0.450236	-0.152261	-0.569561	-1.0842	-0.726068	-0.393553	0.879106	-0.331746	-0.406947	-0.0462157
C_4862	1.20599	0.620154	-0.0212843	-0.324626	-1.8382	-0.386395	0.222477	0.372602	-0.74095	-0.698159	0.273621	-1.46623	-1.72709	-0.50397	-0.513845	0.0519693	-0.964751	-0.0408346	-0.52079
C_68796	1.20739	0.701109	0.0886024	0.110054	-0.0927356	-0.691989	-1.20642	-1.13594	-0.852742	-0.293819	-0.0707543	-0.182907	-0.423307	0.135754	0.448384	-0.520807	1.11421	-0.610015	0.00721914
C_75237	1.20885	0.769161	0.180661	-0.0608169	-0.129691	-0.0780141	0.469156	0.490445	0.617503	-0.130848	1.71169	0.0456608	0.117285	-0.04066	0.26726	0.886496	0.18511	1.01668	-0.425909
C_77354	1.22679	0.989436	0.465537	0.571143	0.252204	-0.334725	-1.07276	-1.11906	0.665449	0.0233733	1.01829	-0.188738	-0.056219	-0.0266773	-0.00702683	-0.66737	-0.300471	-0.623658	-0.703953
C_73207	1.24141	1.6394	1.33523	0.998197	0.29391	0.748686	-1.21452	-1.07371	0.856807	-0.0188327	0.951158	0.128821	-0.0649713	-0.198107	0.254979	-0.640073	0.549533	1.05244	-0.193164
C_1556	1.25193	0.67507	0.015583	-0.240548	0.958035	-0.973077	-1.01217	-0.443277	-0.666236	-0.441132	-0.444396	-0.372272	-1.04264	0.871725	0.502199	-0.619707	0.0659169	0.419933	0.389638
C_1890	1.25263	0.51606	-0.20052	-0.262338	0.0680523	0.265616	-0.0532709	0.0189044	0.525561	-0.244028	1.81623	0.0944232	0.37477	-0.347847	-0.453853	-0.393816	-1.20359	1.09427	-1.00713
C_70160	1.25502	0.819629	0.208843	0.0313709	-1.34596	0.630506	-1.07118	-1.02714	0.262487	-0.0662475	0.0758732	-0.442982	-0.255736	-0.306833	0.0286565	-0.608406	-0.0898891	-0.199519	-0.174034
C_102754	1.26677	0.834624	0.218805	-0.431277	-0.342369	-0.466532	-0.695408	-0.00548628	-0.660755	-0.281594	-0.583331	-0.498144	-0.361586	-0.143347	-0.366786	2.33245	-0.668849	-0.664331	-0.43221
C_71465	1.26767	2.28173	2.1717	1.93546	0.106876	0.41031	0.0965258	0.115495	0.523964	2.05844	1.59417	-0.550886	-0.640115	-0.0605625	-0.156233	-0.362233	-0.257203	2.21695	-0.131264
C_75270	1.2836	1.61368	1.25152	0.876399	-0.258742	-1.03037	-0.735836	-0.997256	0.165415	1.3292	1.36963	-0.600275	-0.638317	-0.360089	-0.18749	-0.26846	0.122981	1.22119	-0.156513
C_5409	1.2856	1.55219	1.16661	0.835226	0.313598	-0.982535	-1.13811	-1.2763	0.290471	-0.0894089	0.358977	-0.388575	-0.689016	0.108003	-0.131403	-0.710036	-0.12571	0.84885	-0.645767
C_8227	1.29122	0.647588	-0.0534852	-0.564504	-0.888794	-0.497842	-0.495793	-0.480283	-0.532494	-0.53931	0.026436	-1.03012	-1.04172	-0.39168	-0.904227	2.08252	-1.40269	-0.683192	-1.05861
C_77628	1.2963	0.299686	-0.52375	-0.318182	-0.987164	-1.33857	-1.3358	-1.2676	-0.733219	-0.501893	-0.0712761	-0.361676	0.0919961	-0.391958	-0.338629	-0.632608	0.281816	-1.68734	-0.676755
C_8244	1.29631	1.08633	0.530369	0.361512	-0.430465	-0.708499	-1.39966	-1.20273	0.71152	-0.359973	-0.0890604	0.482377	0.974334	-0.443839	-0.509249	0.0266062	-0.31898	0.155035	-0.632895
C_1160	1.2993	1.54688	1.1442	0.313573	0.443661	-0.113961	1.12302	0.368524	0.248836	0.222132	1.1764	1.40262	1.4067	0.10388	0.865341	0.60867	0.146685	1.15104	0.331554
C_3625	1.30174	0.304839	-0.520538	-0.633783	-0.911333	-0.560495	-0.533539	-0.847071	-0.780446	-0.395335	-0.5178	-0.420304	-0.12888	-0.522464	-0.817225	0.95744	0.467418	-0.383213	-0.486676
C_73553	1.30738	0.904638	0.277086	-0.126747	-0.0154098	-0.492956	-0.319964	-0.295595	-0.434022	-0.420328	0.300788	-0.300548	-0.644859	0.4109	1.18278	2.34312	-0.232687	0.591722	-0.636895
C_74141	1.34029	1.02455	0.407127	-0.117033	-0.273668	0.769866	0.309687	-0.0352889	-0.365357	-0.370817	-0.430737	-0.604583	-0.768226	0.159415	0.11593	2.35403	-0.125091	0.622353	-0.0197834
C_3297	1.34493	0.858604	0.183317	-0.0402659	-0.993611	0.130187	0.974222	0.45034	-0.194474	-0.366395	0.928053	-0.5295	-0.471656	-0.411514	-0.77289	1.46309	-1.31945	-0.791408	-0.964651
C_71397	1.37684	0.929877	0.249926	-0.175143	-0.251459	0.375389	0.250939	0.37002	-0.359607	-0.32586	0.0456735	-0.318542	-0.776959	-0.122767	-0.0781426	2.76329	-0.302415	0.567005	-0.409831
C_76605	1.40861	0.874323	0.150455	-0.079281	-0.329266	-0.8233	-1.28117	-1.06056	-0.189173	-0.377319	0.290322	-0.765789	-0.624769	0.24839	0.297872	-0.605237	0.0868468	-0.191611	-0.148379
C_77216	1.40947	1.92202	1.51362	1.02042	0.105854	-0.754523	-1.03225	-0.929716	1.06838	0.00106197	0.536792	-0.00637072	0.385324	-0.19395	0.584509	-0.511653	1.26155	-0.722465	1.84061
C_67706	1.4128	1.68155	1.19694	0.468865	1.0871	-1.07469	-0.997198	-0.702164	-1.35949	-0.501694	-0.190486	-0.124605	0.0589679	-0.301714	-1.42584	-0.819873	-1.31654	-1.94984	-1.29756
C_73097	1.41722	1.60265	1.08962	0.459454	0.999897	-0.574339	-1.00519	-0.980531	0.226788	0.160306	1.33761	0.789634	0.0452313	0.553907	0.930523	-0.510891	0.372115	0.00150246	0.394893
C_4543	1.44078	0.772586	-0.00739902	-0.227276	-0.457143	-1.37265	-1.25064	-1.13238	-0.475942	-0.490665	-0.236891	-0.869306	-1.05034	-0.528779	-0.692707	-0.70954	-0.521369	-0.830355	-0.739893
C_77553	1.44108	0.835888	0.0741227	-0.146844	-0.42443	-1.40865	-1.26777	-0.543417	-0.344235	-0.295436	-0.121851	0.819559	1.95537	-0.437833	0.300948	-0.678209	3.09232	-0.606307	0.278576
C_5234	1.44401	0.779608	-0.000864216	-0.221886	-0.512755	-0.931107	-1.25388	-0.415728	0.117252	-0.310212	0.577108	-0.0756655	-0.197966	-0.274988	-0.528482	-0.790054	-0.850708	-0.00763311	-0.62087
C_72090	1.44878	1.44965	0.8591	0.375667	0.622102	-0.859735	-1.11635	-0.641518	0.0557068	-0.0487803	0.489332	0.256369	-0.315614	-0.130382	0.549914	-0.527538	0.954471	-0.467434	0.18838
C_67914	1.49429	1.1902	0.483523	-0.120228	0.511866	0.586264	1.0637	0.449829	-0.49717	-0.163172	-0.596661	0.100129	0.504687	-0.181387	1.16308	2.47574	2.11019	0.543302	0.658726
C_69328	1.49443	0.951387	0.179032	-0.0973344	-1.04675	-0.764508	-0.841865	-0.683392	-0.451676	-0.406383	-0.26791	-0.401476	-0.555053	-0.401082	-0.473042	-0.149296	0.320284	-0.477564	-0.00534627
C_70454	1.49748	0.573384	-0.304858	-0.522283	-0.0727613	0.115786	0.341773	-0.290217	-0.386251	-0.424806	-0.53798	0.150605	-0.219705	-0.589451	-0.374854	2.22962	0.175481	-0.899267	-0.201569
C_74458	1.51368	0.695157	-0.161667	-0.49639	-0.430867	-0.368416	-0.550689	-0.333923	-0.800172	-0.47516	-0.500114	-1.07877	-1.19763	0.138151	-0.297519	2.54816	-0.0610434	-1.00154	-0.0305918
C_77721	1.52127	0.198038	-0.796603	-1.04025	-1.54189	-1.07954	-0.615908	-0.951246	-1.42651	-0.650635	-0.570875	-0.586197	0.130012	-0.614903	-0.190983	1.34772	0.656424	-1.70021	-0.685565
C_6985	1.53462	0.847136	0.0148996	-0.64473	-1.38851	-0.654487	-0.511722	0.240076	-1.02165	-0.663751	0.583301	-1.11226	-1.09721	-0.247975	-0.468267	0.580202	-0.486281	0.566252	-0.817899
C_76194	1.53821	1.02608	0.237751	-0.223584	-1.00946	-0.190601	0.195795	0.650426	-0.323366	-0.688908	0.54547	-1.32739	-1.36302	-0.149256	-0.487912	1.39884	-0.70927	-0.974315	-1.14884
C_1867	1.54379	1.49102	0.818583	-0.429928	0.574516	0.880733	0.89215	0.396082	0.791388	-0.255591	0.382013	1.07123	0.644356	0.740122	0.99599	1.63864	-0.454173	0.639524	-0.172896
C_74764	1.56353	0.497757	-0.445025	-0.60693	-0.999711	-1.05247	-0.670284	-0.607178	-0.622639	-0.519569	-0.0203881	-0.528667	-0.821868	-0.225202	-0.413094	0.88049	-1.03162	-0.67205	-1.02117
C_67647	1.58808	0.987245	0.148779	-0.331971	-0.336892	1.0867	0.789164	0.692549	-0.616344	-0.299239	-0.0073776	-0.358261	-0.246968	-0.23288	-0.107038	2.04098	0.408364	-0.184641	-0.338645
C_8599	1.62397	1.54248	0.806273	-0.176424	-0.135184	-0.343695	-0.154326	-0.349697	0.440149	-0.190764	0.617702	0.47758	0.61384	-0.11958	0.0841535	3.00676	-0.131916	0.524412	-0.674078
C_75791	1.63531	1.99585	1.354	0.494262	0.760818	-0.130701	-1.14007	-0.38868	1.0294	-0.193236	0.28407	-0.536036	-0.982949	-0.199918	-0.140273	-0.569028	0.693786	1.16172	-0.15563
C_71531	1.73619	1.07226	0.137664	-0.536697	-0.144585	-0.365233	-0.221863	0.2041	-0.465038	-0.464014	0.317638	-0.978267	-1.35876	0.18728	0.0918787	1.88546	-0.569192	0.578595	-0.725718
C_73294	1.75844	1.28874	0.379797	-0.178081	0.287378	-0.344897	0.281424	0.246216	-0.267087	-0.22499	-0.0931498	0.461927	-0.209971	-0.354808	2.149	3.27814	1.9971	-0.0808399	3.12889
C_73270	1.80981	2.92509	2.27326	0.374213	-0.100598	0.45114	0.099071	0.720646	-0.0133623	-0.461643	1.5606	-0.670997	-0.652821	0.83601	1.60123	1.16363	1.66689	1.4721	1.78837
C_74928	2.04292	1.22959	0.0958981	-0.671207	-0.885071	0.172051	0.469167	0.631857	-0.865961	-0.441156	0.151548	-0.892403	-1.16665	0.0774259	-0.30772	3.53021	-0.902161	-0.435261	-0.611648

### Sheet: Fig. 3A
Histogram values of the ratio of phosphorylated to total RB protein (pRB/RB) across individual Lipo246 cells under control (0 nM), 50 nM, and 250 nM abemaciclib treatment.
All Cells	0 nM Abema	50 nM Abema	250 nM Abema
1.31409	1.31409	0.0481167	0.205219
1.14237	1.14237	0.295888	0.97242
1.33939	1.33939	0.957422	2.59303
1.11083	1.11083	0.647354	1.04431
1.75289	1.75289	0.18543	2.29599
1.23234	1.23234	0.191065	0.0129784
0.0297703	0.0297703	0.368595	1.10148
1.58524	1.58524	0.329859	-0.139346
1.30575	1.30575	1.33564	0.948474
0.390185	0.390185	0.135513	1.03374
0.799123	0.799123	0.20136	1.25589
1.5284	1.5284	0.745614	1.99789
1.43077	1.43077	0.638753	0.870235
0.800383	0.800383	0.563716	1.02734
1.14483	1.14483	0.348011	0.949607
0.951694	0.951694	1.20354	0.782572
1.53021	1.53021	0.520912	0.738448
1.9467	1.9467	0.825033	-0.0121906
1.66108	1.66108	1.24762	-0.174914
1.7675	1.7675	0.90318	0.647176
1.72054	1.72054	0.921533	0.930554
1.52846	1.52846	1.2245	-0.143814
0.553021	0.553021	0.999837	0.979899
1.27688	1.27688	1.10084	1.07835
1.56224	1.56224	0.985272	2.35778
-0.0311656	-0.0311656	0.372335	0.690563
0.928172	0.928172	0.0402316	0.641064
1.2296	1.2296	0.112006	3.03065
1.36188	1.36188	1.0941	-0.194242
1.4156	1.4156	0.00231303	2.07164
1.43891	1.43891	0.501789	1.09711
1.03808	1.03808	0.365217	0.930026
1.04449	1.04449	0.718312	1.17819
1.33642	1.33642	0.852088	1.21945
1.66131	1.66131	0.939137	0.790978
1.78655	1.78655	0.685217	1.98286
1.25322	1.25322	1.04657	0.0752926
1.89629	1.89629	0.853001	1.57684
2.10454	2.10454	0.594827	1.01483
1.90924	1.90924	0.198421	0.910915
1.34005	1.34005	0.900247	1.31308
1.29277	1.29277	-0.057405	0.945991
0.890764	0.890764	1.2778	0.783959
1.1066	1.1066	0.573344	1.24732
1.55915	1.55915	0.98139	0.945787
0.281312	0.281312	0.17155	1.08041
1.08086	1.08086	-0.0203759	1.19995
1.20709	1.20709	1.03082	0.253363
1.27343	1.27343	0.213905	0.987191
1.05049	1.05049	0.738433	1.23239
1.23568	1.23568	0.19396	0.586146
1.60243	1.60243	0.963989	-0.0119096
1.16164	1.16164	0.817185	1.22845
1.15362	1.15362	0.733962	0.933961
0.742602	0.742602	0.983672	1.10174
1.68121	1.68121	1.02014	-0.120265
0.282232	0.282232	0.495434	2.06609
1.45697	1.45697	0.670165	0.731772
1.08524	1.08524	0.795635	0.606869
3.21888	3.21888	0.775542	3.68949
1.44488	1.44488	0.736996	1.06956
1.5238	1.5238	-0.0197264	0.782924
1.23089	1.23089	0.522941	-0.0322451
0.460603	0.460603	0.980573	0.232491
1.07853	1.07853	0.0163978	1.12903
0.0505735	0.0505735	0.501971	-0.154746
0.909803	0.909803	0.720462	1.14964
0.417966	0.417966	0.918402	-0.189539
1.45653	1.45653	1.11535	1.24947
0.00953915	0.00953915	1.19749	0.918786
1.34661	1.34661	0.208051	1.08402
1.62693	1.62693	0.596335	-0.0482387
1.14084	1.14084	-0.074113	0.893908
1.2509	1.2509	1.44141	0.781364
1.1812	1.1812	-0.0145363	0.985569
1.35761	1.35761	0.976925	2.08196
1.33455	1.33455	1.08696	1.07602
1.40242	1.40242	0.861545	2.43056
1.07812	1.07812	0.967531	1.07974
1.44699	1.44699	1.05645	-0.150381
0.594637	0.594637	1.05858	2.37905
1.43924	1.43924	0.944192	1.18957
0.733222	0.733222	1.00421	-0.0740389
1.5535	1.5535	0.500763	1.03655
0.753452	0.753452	0.0656054	2.92702
1.58968	1.58968	1.11966	0.667468
1.96113	1.96113	-0.047507	1.11933
1.17926	1.17926	0.865262	0.971706
1.33562	1.33562	1.17602	0.994767
1.04751	1.04751	0.743988	1.38616
0.412174	0.412174	0.816121	0.735698
1.32114	1.32114	0.125739	1.15218
1.01264	1.01264	0.668794	-6.13395e-05
1.10727	1.10727	0.585232	1.14688
0.601772	0.601772	0.944534	0.996101
1.73155	1.73155	1.29617	0.680745
1.59567	1.59567	0.252542	1.19385
1.15994	1.15994	1.02962	1.00547
1.30694	1.30694	0.643926	-0.168356
0.701652	0.701652	0.409223	0.882251
1.71596	1.71596	0.457094	0.496947
0.369905	0.369905	1.04822	-0.662578
1.2236	1.2236	-0.123828	-0.421697
0.443617	0.443617	0.0537148	-0.81358
0.179862	0.179862	1.05493	-0.899307
0.989992	0.989992	0.705728	-0.947316
1.86753	1.86753	-0.193552	-0.790836
1.7397	1.7397	0.237199	-0.297187
1.073	1.073	0.32598	-0.67756
0.441181	0.441181	0.957634	-0.918836
1.17221	1.17221	1.5029	-1.01925
0.924682	0.924682	1.15618	-0.752515
0.935425	0.935425	0.70301	-0.77128
1.49455	1.49455	0.676827	-0.344693
0.804319	0.804319	0.833647	-0.957298
0.715144	0.715144	0.281991	-0.386711
2.26953	2.26953	0.311555	-0.806907
1.3743	1.3743	0.607154	-0.904334
0.769247	0.769247	1.1688	-0.850776
1.17927	1.17927	0.0999512	-0.846306
1.59849	1.59849	0.801808	-0.794171
1.09954	1.09954	1.01283	-1.04839
1.39564	1.39564	0.699669	-0.537968
1.7263	1.7263	0.600538	-0.815541
1.16357	1.16357	1.00368	-0.238416
0.956505	0.956505	0.834798	-1.39387
1.22698	1.22698	1.02624	-1.21141
1.29746	1.29746	1.40014	-0.798653
0.9925	0.9925	1.14142	-0.756027
1.57308	1.57308	1.48324	-0.637367
0.741406	0.741406	0.921717	-1.16873
0.808313	0.808313	-0.0507178	-0.898791
1.66177	1.66177	1.16956	-0.208466
1.35699	1.35699	1.43433	-0.8194
1.05796	1.05796	0.82892	-1.01238
1.21454	1.21454	0.894046	-0.626567
0.848148	0.848148	0.503104	-0.439746
1.35776	1.35776	0.837587	-0.82801
1.30764	1.30764	-0.153404	-0.719557
1.47706	1.47706	0.733035	-0.802869
1.10307	1.10307	1.01358	-0.94861
1.62981	1.62981	0.742792	-1.12202
0.653986	0.653986	-0.0079492	-0.976192
1.1479	1.1479	0.647031	-0.753391
1.65522	1.65522	0.952102	-1.09397
1.47218	1.47218	0.0834488	-0.62498
0.846988	0.846988	0.98152	-1.04484
0.768634	0.768634	0.902174	-0.683357
1.67015	1.67015	0.745229	-0.416175
1.49331	1.49331	0.0619125	-0.707682
1.57769	1.57769	-0.141238	-0.73183
0.937879	0.937879	0.839185	-0.712242
0.66031	0.66031	0.723447	-0.913309
1.47596	1.47596	0.583828	-1.28001
0.777752	0.777752	0.180657	-0.673768
2.52814	2.52814	0.767927	-0.771419
-0.0767263	-0.0767263	0.542284	-1.2745
0.860958	0.860958	0.900982	-1.01524
0.767786	0.767786	-0.0475783	-0.968067
1.39467	1.39467	0.315143	-0.695842
1.33767	1.33767	1.11964	-0.670312
2.02643	2.02643	0.898562	-0.625926
1.29299	1.29299	-0.0537184	-0.619612
1.35449	1.35449	0.91797	-1.00015
0.715729	0.715729	1.03083	-0.586342
1.31722	1.31722	-0.112526	-0.762747
1.23297	1.23297	0.889346	-0.524571
1.06036	1.06036	0.576901	-1.20381
0.754892	0.754892	0.729054	-0.983649
0.763651	0.763651	2.77804	-0.659569
0.519208	0.519208	0.552452	-0.923591
1.00439	1.00439	0.811312	-0.697091
1.41333	1.41333	1.00419	-0.786726
1.35269	1.35269	0.648468	-0.502146
0.782011	0.782011	0.837267	-0.825951
0.835783	0.835783	-0.000747842	-0.769351
0.265555	0.265555	0.744953	-0.769936
0.786374	0.786374	-0.0781518	-0.65627
1.04724	1.04724	0.0604989	-0.810141
1.12115	1.12115	0.577949	-0.858239
0.931657	0.931657	0.751056	-0.469561
1.411	1.411	1.36791	-0.564667
1.09152	1.09152	0.392343	-0.752396
1.62374	1.62374	0.710503	-0.771581
1.51701	1.51701	0.250084	-0.896549
1.67636	1.67636	-0.0649642	-0.758662
1.28432	1.28432	0.351068	-0.737723
1.51685	1.51685	0.652146	-0.989386
0.940459	0.940459	0.920872	-1.15528
1.3011	1.3011	0.051932	-0.789166
1.49959	1.49959	1.00135	-0.756551
1.07776	1.07776	0.873061	-0.709265
1.17844	1.17844	0.476245	-0.817117
1.41806	1.41806	0.737452	-0.264292
1.3722	1.3722	0.651747	-0.694024
1.24237	1.24237	0.858612	-0.568431
1.22939	1.22939	-0.154654	-1.55853
1.29705	1.29705	0.537145	-0.900362
1.12577	1.12577	0.94954	-0.97357
0.951738	0.951738	0.623152	-0.507719
0.581509	0.581509	0.795775	-0.717751
1.31628	1.31628	0.0467115	-1.11081
1.47054	1.47054	1.28667	-0.585407
0.981625	0.981625	0.835116	-0.76935
1.30295	1.30295	0.664851	-1.42318
0.999736	0.999736	0.301452	-0.82891
1.37366	1.37366	-0.0535022	-0.743798
1.16444	1.16444	0.882831	-0.886855
0.823182	0.823182	1.04539	-1.20536
0.936187	0.936187	0.968385	-1.29117
1.84995	1.84995	0.26895	-0.965006
1.39015	1.39015	0.754604	-0.763611
1.2377	1.2377	0.431859	-0.710703
1.57766	1.57766	0.108476	-0.65523
1.53353	1.53353	0.908313	-0.424573
1.7338	1.7338	1.19547	-0.569089
1.32044	1.32044	0.158645	-1.04962
0.88953	0.88953	0.374366	-0.611581
1.02127	1.02127	1.19051	-1.0513
0.89482	0.89482	-0.16237	-0.658789
0.993996	0.993996	0.539429	-0.896545
1.14521	1.14521	0.848037	-0.79261
1.21902	1.21902	0.890324	-0.717842
1.41354	1.41354	1.25445	-1.34612
1.56859	1.56859	-0.0197484	-0.512931
1.39776	1.39776	-0.00757806	-0.98554
0.498553	0.498553	0.954836	-0.74237
0.979452	0.979452	0.0243135	-0.688675
1.52782	1.52782	0.539305	-0.896649
0.449236	0.449236	0.37641	-0.762769
1.45366	1.45366	0.898785	-0.307249
1.59694	1.59694	0.490586	-0.612378
1.15617	1.15617	0.319014	-0.556821
1.59512	1.59512	0.559398	-1.04997
1.01494	1.01494	1.08235	-0.935231
0.944936	0.944936	0.619832	-1.31258
1.91477	1.91477	1.27603	-0.48165
1.3083	1.3083	0.47871	-0.47595
-0.0216699	-0.0216699	1.36885	-0.713988
1.16328	1.16328	0.152234	-0.438786
0.871286	0.871286	0.562567	-0.888631
0.79039	0.79039	-0.166065	-0.776785
1.35499	1.35499	0.462029	-0.655984
1.50114	1.50114	1.04202	-0.373344
1.3279	1.3279	0.427959	-0.862153
1.62039	1.62039	0.96362	-0.489973
1.10818	1.10818	1.02172	-0.868998
0.898344	0.898344	0.797315	-0.877608
1.42976	1.42976	0.265315	-0.843756
1.07664	1.07664	0.97213	-0.730593
1.07585	1.07585	0.579695	-0.537505
1.02526	1.02526	1.20667	-0.924346
0.911101	0.911101	0.761552	-1.01501
1.46387	1.46387	0.0796854	-0.907954
1.18788	1.18788	1.064	-1.01566
1.13359	1.13359	0.965671	-1.0557
0.61008	0.61008	0.108548	-0.838629
1.22901	1.22901	0.428705	-0.67161
1.16941	1.16941	0.806442	-0.942466
0.571749	0.571749	0.783178	-0.857959
1.44	1.44	0.776947	-0.44243
1.25643	1.25643	1.08978	-0.61147
1.46942	1.46942	1.05335	-1.022
1.37703	1.37703	1.06251	-0.773787
1.33831	1.33831	0.278785	-0.277095
1.06388	1.06388	0.610492	-0.648451
0.598014	0.598014	0.697112	-1.12421
1.30405	1.30405	0.763801	-0.562068
0.830281	0.830281	0.0163275	-1.16828
0.731049	0.731049	0.800276	-0.711675
1.46756	1.46756	0.890447	-0.375346
1.33353	1.33353	-0.188583	-0.847823
1.2368	1.2368	0.593248	-0.627231
1.22962	1.22962	0.482319	-0.590395
1.29573	1.29573	1.14667	-0.43212
1.1779	1.1779	1.33814	-0.845977
1.67754	1.67754	0.42233	-0.27296
1.15583	1.15583	1.05371	-1.11238
1.76084	1.76084	0.514182	-0.33627
0.609624	0.609624	1.2954	-0.844266
0.891052	0.891052	0.0126997	-1.10284
-0.0998538	-0.0998538	1.10882	-0.412906
1.28673	1.28673	0.714165	-0.548607
1.54764	1.54764	0.911777	-0.221352
0.912522	0.912522	0.443205	-0.647169
0.158499	0.158499	0.777227	-0.749225
0.879868	0.879868	0.807425	-0.498476
1.41423	1.41423	-0.19947	-0.526077
0.768075	0.768075	0.0746188	-0.857831
0.713667	0.713667	0.929958	-0.956409
0.531442	0.531442	0.947456	-0.794628
0.00251262	0.00251262	0.363578	-1.02019
1.39641	1.39641	0.86536	-0.847242
1.14263	1.14263	0.583665	-0.453859
1.61859	1.61859	0.957891	-0.997264
1.20971	1.20971	1.07118	-1.27724
1.80615	1.80615	0.92865	-0.340779
1.28869	1.28869	0.573318	-0.806841
0.975985	0.975985	1.14278	-1.08303
1.36782	1.36782	0.915577	-0.227123
1.01747	1.01747	0.543047	-0.843137
0.409307	0.409307	1.35136	-0.61817
1.60497	1.60497	0.168753	-0.643286
1.41807	1.41807	0.578067	-0.660583
1.16857	1.16857	1.16167	-0.752975
0.716899	0.716899	0.835374	-0.757889
1.5429	1.5429	0.311118	-0.819952
1.33397	1.33397	0.926093	-0.486115
1.20978	1.20978	0.0345751	-0.93534
1.32406	1.32406	0.527163	-0.669504
1.54585	1.54585	0.099947	-1.05595
1.19049	1.19049	0.545645	-0.724298
1.20963	1.20963	0.786618	-1.48196
1.03279	1.03279	1.23642	-0.274602
0.560813	0.560813	1.00199	-0.714942
1.13997	1.13997	0.534091	-0.711311
0.800369	0.800369	0.305401	-0.889971
0.769166	0.769166	1.23428	-0.56228
0.904031	0.904031	0.863399	-0.698549
1.39902	1.39902	0.567421	-1.1859
0.760565	0.760565	0.18255	-0.901738
1.33894	1.33894	0.699041	-0.661074
1.10701	1.10701	0.886741	-0.614245
0.7977	0.7977	0.924498	-0.921025
1.18797	1.18797	1.16596	-0.344977
1.18542	1.18542	1.32895	-0.950926
1.5942	1.5942	0.0989041	-0.749305
1.33012	1.33012	0.571979	-0.791092
1.50205	1.50205	1.45968	-0.790579
1.15207	1.15207	0.621143	-0.683521
1.40733	1.40733	0.884195	-1.04024
1.4619	1.4619	0.381274	-0.825097
1.7475	1.7475	1.10671	-0.560908
0.998716	0.998716	0.874599	-0.696985
1.14982	1.14982	0.864914	-1.32813
0.783695	0.783695	0.915535	-0.657236
1.17228	1.17228	0.469654	-0.502736
1.17724	1.17724	0.904163	-0.709999
1.16615	1.16615	0.522611	-0.996879
0.315021	0.315021	0.913264	-0.558038
1.16137	1.16137	0.716278	-0.957297
0.831416	0.831416	1.04207	-0.909857
1.22704	1.22704	0.217771	-1.03449
1.81864	1.81864	0.0793718	-0.622015
0.983835	0.983835	0.150986	-0.896687
0.0666952	0.0666952	0.698564	-0.834766
0.827398	0.827398	1.24553	-0.748214
3.59687	3.59687	1.07185	-0.915139
0.881702	0.881702	0.881653	-0.997038
0.332506	0.332506	0.630365	-0.944633
0.928616	0.928616	0.527994	-0.733424
0.123858	0.123858	1.17422	-0.446441
0.833933	0.833933	0.935832	-0.55474
1.91375	1.91375	-0.194262	-0.771423
1.50231	1.50231	0.208239	-0.604673
0.749453	0.749453	1.32855	-0.824606
1.45	1.45	0.914894	-0.355662
1.31652	1.31652	0.784795	-0.234982
0.728288	0.728288	0.77768	-0.723154
1.08437	1.08437	0.79407	-0.552673
1.9216	1.9216	0.832466	-0.51393
1.3849	1.3849	0.984133	-0.239252
2.06089	2.06089	1.25347	-0.723616
1.79842	1.79842	0.69252	-0.879208
1.45455	1.45455	0.85627	-0.66151
1.04132	1.04132	0.651894	-0.558904
1.37256	1.37256	0.458867	-0.823853
0.607325	0.607325	0.551435	-0.614635
1.62589	1.62589	-0.0292275	-0.779609
-0.193879	-0.193879	0.901554	-1.3539
0.909395	0.909395	0.912887	-0.784568
1.12865	1.12865	0.752418	-0.972844
1.30597	1.30597	0.266939	-0.429704
1.35039	1.35039	1.3611	-0.885336
1.05307	1.05307	-0.110218	-0.946544
0.718871	0.718871	0.731407	-0.966151
1.04334	1.04334	0.15908	-0.781041
1.42459	1.42459	0.828699	-0.748867
1.05311	1.05311	0.824194	-0.523461
1.46499	1.46499	1.31189	-0.554968
0.0105858	0.0105858	1.00241	-0.549996
0.778014	0.778014	0.724949	-0.896517
1.1554	1.1554	0.665255	-0.726904
1.25239	1.25239	1.12146	-0.440645
1.08819	1.08819	1.45015	-0.611013
1.06055	1.06055	0.665075	-0.602313
0.915308	0.915308	0.644809	-0.731735
1.0557	1.0557	0.137744	-0.878239
1.16559	1.16559	0.543562	-0.521822
1.31113	1.31113	1.08043	-0.60287
0.920746	0.920746	1.08353	-0.303582
1.73259	1.73259	0.46636	-0.643369
1.711	1.711	0.218607	-1.09033
0.265541	0.265541	0.266761	-0.554175
1.5801	1.5801	1.28441	-0.706443
1.26365	1.26365	1.03573	-0.776401
0.826368	0.826368	0.739837	-1.03015
1.43715	1.43715	0.85173	-0.786689
0.565049	0.565049	0.466444	-0.360003
0.96059	0.96059	0.979718	-0.948983
0.846152	0.846152	0.269901	-0.591138
0.84717	0.84717	-0.0441199	-0.693348
1.62815	1.62815	0.64287	-0.523948
1.15371	1.15371	0.0638552	-0.44528
1.82842	1.82842	0.297521	-0.848403
0.682103	0.682103	-0.13907	-0.685617
0.766158	0.766158	0.821319	-0.77304
1.11083	1.11083	0.908327	-0.753969
1.25534	1.25534	0.319895	-0.818121
1.562	1.562	0.610113	-0.598534
1.04901	1.04901	0.908573	-0.950042
0.887954	0.887954	0.40885	-0.904934
1.19069	1.19069	1.05371	-0.759344
0.0795993	0.0795993	0.450937	-0.610008
1.19395	1.19395	0.866713	-0.608229
0.505803	0.505803	1.16079	-0.691892
1.02659	1.02659	0.995771	-0.717864
1.04609	1.04609	0.676081	-0.564696
1.41399	1.41399	0.762168	-0.50885
0.954436	0.954436	-0.0803312	-0.947287
1.28889	1.28889	0.658886	-0.48272
1.58502	1.58502	0.47566	-0.91118
0.569249	0.569249	0.653228	-1.2476
1.50694	1.50694	1.22829	-0.606929
1.58223	1.58223	1.19641	-1.25839
0.560862	0.560862	-0.0281855	-0.739206
2.00851	2.00851	1.14997	-1.61966
1.02997	1.02997	0.812724	-0.656205
-0.189921	-0.189921	0.792839	-0.915331
0.648347	0.648347	0.54381	-1.07802
0.873985	0.873985	-0.146328	-0.612574
1.51746	1.51746	0.871581	-0.7603
1.16479	1.16479	0.147519	-0.735037
1.68534	1.68534	0.665087	-0.383104
1.88021	1.88021	-0.101011	-0.580101
1.10424	1.10424	1.00776	-0.669642
0.0569529	0.0569529	0.105398	-0.922878
0.310095	0.310095	-0.0549415	-0.47824
1.14108	1.14108	0.846257	-0.57812
0.998622	0.998622	0.840539	-0.912272
0.959104	0.959104	1.03447	-0.652371
0.755667	0.755667	0.843502	-0.675747
0.791319	0.791319	0.859216	-1.20185
1.02229	1.02229	0.178458	-0.587312
1.00862	1.00862	1.15788	-0.948016
1.21418	1.21418	0.613861	-0.749898
1.61163	1.61163	1.05228	-0.688054
1.50514	1.50514	0.535569	-0.853787
1.29412	1.29412	1.28542	-0.897795
1.43705	1.43705	-0.0194842	-0.652073
1.82671	1.82671	-0.179099	-0.500329
0.8506	0.8506	0.508766	-0.753359
1.01385	1.01385	1.25457	-0.937684
1.5983	1.5983	0.127958	-0.730917
1.33998	1.33998	0.341187	-1.07162
0.98987	0.98987	0.733461	-1.09017
0.974037	0.974037	0.2497	-0.637064
0.944205	0.944205	1.05905	-0.88642
1.43868	1.43868	1.18007	-0.937719
0.896882	0.896882	1.07082	-0.57244
0.968103	0.968103	0.758106	-0.633321
1.48629	1.48629	0.430322	-0.4706
0.819308	0.819308	0.720372	-0.751853
1.46506	1.46506	0.348651	-0.570153
1.18283	1.18283	0.816659	-0.929851
0.8155	0.8155	0.0387426	-0.902179
0.705292	0.705292	1.02317	-1.07938
1.64229	1.64229	0.693755	-1.14559
1.37946	1.37946	0.475966	-0.751346
0.819039	0.819039	0.829338	-0.970593
1.50702	1.50702	0.512542	-0.464487
1.34494	1.34494	0.523898	-0.770894
1.099	1.099	0.707822	-0.960178
1.51713	1.51713	0.943223	-0.6194
1.08519	1.08519	0.992226	-0.963719
1.60548	1.60548	0.503452	-1.16558
1.41057	1.41057	0.15813	-0.605187
1.19753	1.19753	1.3576	-0.460063
1.75364	1.75364	0.932286	-0.508487
1.56811	1.56811	-0.102891	-0.797445
-0.168208	-0.168208	-0.0927551	-0.990974
1.85891	1.85891	0.918099	-1.10614
1.53695	1.53695	0.728283	-0.644778
0.717889	0.717889	1.16438	-1.2393
1.83396	1.83396	0.895437	-1.08508
1.68177	1.68177	0.965331	-0.730329
1.04448	1.04448	4.28722	-0.570551
1.00148	1.00148	0.673442	-0.857993
1.94919	1.94919	-0.198597	-0.642055
0.570346	0.570346	0.213553	-0.966738
0.865507	0.865507	0.915028	-0.744586
1.91391	1.91391	0.805271	-0.853963
0.943508	0.943508	0.991641	-1.59548
1.49365	1.49365	0.633552	-0.904163
0.729759	0.729759	0.293036	-0.944764
1.86223	1.86223	0.984183	-0.61361
1.0231	1.0231	0.517071	-0.706766
1.7977	1.7977	0.504633	-0.853495
1.21671	1.21671	0.931969	-1.03915
1.99294	1.99294	0.895643	-0.567963
1.76638	1.76638	1.13791	-0.904404
0.910912	0.910912	0.911696	-0.524981
1.89867	1.89867	0.810122	-0.641978
1.55951	1.55951	0.803412	-0.942629
1.62195	1.62195	0.312996	-0.945709
1.49967	1.49967	0.712588	-1.04575
0.97493	0.97493	0.196286	-0.855132
1.56551	1.56551	0.704596	-0.854376
1.23477	1.23477	0.681439	-1.03989
1.23064	1.23064	0.411694	-1.36705
1.13584	1.13584	0.0635312	-1.00552
1.32899	1.32899	1.11801	-0.412258
1.42394	1.42394	1.21169	-0.916896
1.41407	1.41407	0.790507	-0.801928
1.27281	1.27281	0.494527	-0.584652
0.576354	0.576354	-0.0368536	-0.848458
1.09882	1.09882	0.838995	-1.29383
0.940558	0.940558	0.812862	-0.546963
0.670353	0.670353	0.96587	-0.966519
1.53698	1.53698	0.746386	-0.969708
1.41683	1.41683	0.234053	-1.25983
0.94977	0.94977	1.00187	-1.0719
1.17945	1.17945	0.473838	-0.86149
0.38461	0.38461	0.651204	-0.942707
1.59566	1.59566	-0.0783753	-1.01103
1.14859	1.14859	0.717457	-0.975428
1.48151	1.48151	0.290982	-0.893081
1.32464	1.32464	1.30752	-0.994592
1.2175	1.2175	1.01213	-0.691995
1.36094	1.36094	-0.0369476	-0.81306
1.45166	1.45166	-0.137811	-0.998639
1.15609	1.15609	0.88252	-0.391518
1.90391	1.90391	-0.0200975	-0.659198
1.60777	1.60777	0.00783132	-0.640128
1.25162	1.25162	0.113101	-1.14149
0.960239	0.960239	0.986775	-0.710383
1.49518	1.49518	0.0399657	-1.10801
1.26386	1.26386	0.542272	-0.658039
0.371225	0.371225	0.852677	-0.703099
1.52634	1.52634	0.722124	-0.959752
1.98471	1.98471	0.345714	-0.94742
0.807189	0.807189	-0.141309	-0.715634
1.43751	1.43751	0.805297	-0.496834
0.539916	0.539916	0.9401	-0.742223
1.1062	1.1062	0.522866	-0.991243
1.10069	1.10069	0.797999	-0.787041
0.964591	0.964591	0.500303	-0.755766
1.32678	1.32678	0.849007	-1.02216
1.56093	1.56093	0.655993	-0.771986
1.51761	1.51761	0.115611	-0.890509
1.46996	1.46996	0.814772	-0.96665
1.04948	1.04948	0.229449	-0.709376
0.992282	0.992282	1.04928	-0.779375
0.896159	0.896159	0.140863	-0.4279
1.06055	1.06055	0.64185	-0.856893
1.26025	1.26025	0.851069	-1.0474
0.924549	0.924549	0.467301	-0.894387
0.893487	0.893487	0.577129	-0.389583
1.36757	1.36757	0.744691	-1.07721
1.41446	1.41446	1.15758	-1.07251
2.20696	2.20696	1.04327	-0.933725
1.10728	1.10728	1.22259	-0.824119
1.68451	1.68451	0.918165	-0.942807
1.0946	1.0946	0.664734	-0.837185
0.474072	0.474072	0.892992	-0.94197
1.64053	1.64053	0.414268	-1.28639
1.25072	1.25072	0.292463	-0.973109
1.2514	1.2514	1.08193	-0.590235
1.74332	1.74332	0.448978	-0.846035
1.63713	1.63713	1.28496	-0.890307
1.57786	1.57786	0.947276	-0.854138
0.853026	0.853026	1.02863	-1.12496
1.63551	1.63551	0.378326	-0.828871
0.918583	0.918583	0.584521	-0.610056
0.967718	0.967718	0.831683	-0.877791
1.60221	1.60221	0.565005	-0.521661
1.67686	1.67686	0.773067	-0.915003
1.46327	1.46327	-0.0155158	-0.783211
0.825171	0.825171	1.12239	-1.57428
0.969764	0.969764	0.577301	-1.08034
0.301705	0.301705	0.207246	-0.674649
1.6858	1.6858	0.281009	-0.873384
1.32136	1.32136	1.07568	-0.920938
1.18598	1.18598	0.645002	-1.05227
1.63309	1.63309	0.859978	-0.800779
0.771004	0.771004	0.402933	-0.70042
1.48319	1.48319	0.954606	-1.31758
1.32488	1.32488	0.681118	-1.53176
0.822359	0.822359	0.407674	-0.798001
1.22638	1.22638	1.16734	-1.11701
0.297994	0.297994	0.923046	-0.926868
1.50675	1.50675	0.579843	-0.740174
1.02693	1.02693	0.331664	-0.968098
1.01333	1.01333	0.486636	-0.920621
1.13121	1.13121	0.46973	-0.752874
1.46037	1.46037	0.295788	-0.861412
1.48295	1.48295	0.840924	-0.805407
0.673154	0.673154	0.226228	-1.49497
1.24852	1.24852	1.06468	-1.0647
1.63135	1.63135	0.176899	-1.02503
0.842601	0.842601	0.4923	-0.72937
1.58615	1.58615	0.0777923	-0.720697
1.28851	1.28851	0.605373	-1.11845
1.01436	1.01436	0.648308	-0.821806
1.4823	1.4823	-0.162357	-0.631786
1.29552	1.29552	0.0499336	-0.778069
1.53174	1.53174	0.586103	-0.885695
1.22941	1.22941	0.584019	-1.49653
1.69712	1.69712	0.325997	-0.90004
1.42738	1.42738	1.10342	-0.803465
1.72274	1.72274	0.435052	-0.885229
1.39877	1.39877	1.06846	-1.11853
1.38813	1.38813	1.11638	-0.841044
1.43616	1.43616	0.0424985	-0.773559
0.916129	0.916129	0.855938	-0.97761
1.13834	1.13834	1.61823	-0.590664
1.51624	1.51624	0.980053	-0.508796
0.758685	0.758685	-0.0818014	-0.75706
1.47097	1.47097	0.643735	-1.25479
1.15544	1.15544	-0.122352	-1.10172
1.47331	1.47331	0.844109	-1.3813
2.02014	2.02014	-0.111991	-0.37857
1.4351	1.4351	0.989869	-0.640804
1.19454	1.19454	0.724998	-1.19248
1.06265	1.06265	1.17342	-0.594387
1.61312	1.61312	0.0779001	-0.822161
1.11126	1.11126	0.0561533	-0.785655
1.05818	1.05818	0.482098	-1.07738
1.05223	1.05223	0.641642	-0.648515
1.62143	1.62143	0.0604591	-0.788643
1.56861	1.56861	0.0646783	-0.904588
0.636268	0.636268	0.354048	-1.05963
1.03711	1.03711	0.0851636	-0.861045
1.69439	1.69439	0.831423	-0.54331
1.54114	1.54114	-0.120245	-0.593583
1.47858	1.47858	0.727874	-1.28201
1.24971	1.24971	0.377124	-0.664218
1.11257	1.11257	0.347309	-0.589418
1.0336	1.0336	1.13697	-0.866922
0.886835	0.886835	0.0896048	-0.907856
1.29646	1.29646	0.436247	-0.591196
1.35625	1.35625	0.524208	-0.897087
1.55197	1.55197	0.297024	-0.661516
1.36187	1.36187	0.267603	-0.798555
1.14809	1.14809	0.245547	-0.906423
0.891415	0.891415	3.24317	-0.945132
1.19342	1.19342	-0.0310311	-0.77983
1.26538	1.26538	0.914976	-0.422414
0.933747	0.933747	0.476247	-0.848772
1.07129	1.07129	0.241598	-0.960961
0.984577	0.984577	0.719161	-0.841463
1.32018	1.32018	0.0907429	-0.772348
0.945794	0.945794	1.32444	-0.555968
1.16597	1.16597	0.240362	-0.932462
1.35429	1.35429	0.884964	-0.921521
0.667954	0.667954	-0.158778	-0.35481
1.49751	1.49751	0.597883	-1.03136
0.798653	0.798653	0.377566	-0.462236
1.28088	1.28088	1.08304	-0.996881
1.29442	1.29442	1.02245	-0.676212
1.75685	1.75685	0.0610273	-0.859305
1.86828	1.86828	0.371711	-0.950529
1.15807	1.15807	0.563683	-0.803387
0.666422	0.666422	0.0505046	-0.840268
1.76459	1.76459	1.04294	-0.997134
0.930931	0.930931	1.16993	-0.853947
1.82972	1.82972	0.906418	-0.851596
1.04143	1.04143	0.990435	-0.699568
0.71853	0.71853	0.87191	-0.687093
1.4624	1.4624	0.512565	-0.978349
0.246734	0.246734	0.6694	-0.559615
1.26578	1.26578	0.10097	-1.38648
1.43644	1.43644	0.935474	-0.675667
0.982682	0.982682	-0.000731418	-0.642617
1.51476	1.51476	0.0713775	-0.725279
1.55746	1.55746	1.35925	-0.83165
0.236704	0.236704	0.685357	-0.899319
1.25854	1.25854	0.341078	-0.98172
1.43241	1.43241	0.666511	-0.669701
1.82802	1.82802	0.241102	-0.867815
1.25257	1.25257	1.00506	-0.576202
0.762698	0.762698	0.997182	-0.568488
1.86453	1.86453	-0.148531	-0.851631
0.890329	0.890329	0.933232	-0.891922
1.37262	1.37262	0.646815	-0.792847
1.04022	1.04022	1.3598	-1.01344
1.11993	1.11993	-0.122878	-0.922245
1.76605	1.76605	0.956508	-0.941285
0.784388	0.784388	1.28329	-0.668259
1.38428	1.38428	0.833765	-1.11591
1.41279	1.41279	0.708249	-0.828373
1.04284	1.04284	0.454574	-0.980078
1.85868	1.85868	0.756967	-0.591623
1.52582	1.52582	0.53409	-0.718667
1.0527	1.0527	0.175303	-0.802279
1.02295	1.02295	0.486137	-0.798691
1.12804	1.12804	0.785737	-0.92544
1.15363	1.15363	-0.00416126	-0.479868
1.23671	1.23671	0.610491	-0.631444
1.07599	1.07599	0.549604	-1.02856
0.979838	0.979838	1.08252	-0.908099
1.21504	1.21504	1.02041	-0.732409
1.26405	1.26405	0.220619	-0.562237
1.51738	1.51738	1.04565	-0.883933
0.976833	0.976833	0.894074	-0.839431
1.64632	1.64632	0.836417	-0.966738
0.838191	0.838191	0.190861	-1.22104
0.694154	0.694154	0.131707	-0.419373
1.06971	1.06971	0.659312	-1.86938
0.410856	0.410856	0.768869	-0.718145
0.973819	0.973819	0.618297	-0.77409
1.61392	1.61392	0.736977	-0.720687
1.68247	1.68247	-0.0672557	-1.01466
1.45724	1.45724	0.345215	-0.795989
1.06645	1.06645	0.66402	-0.725304
1.79666	1.79666	0.576294	-0.672075
0.317375	0.317375	1.36619	-0.864969
1.35041	1.35041	0.810287	-0.607756
0.754875	0.754875	0.344093	-0.710592
0.970085	0.970085	0.836731	-0.964515
0.0221342	0.0221342	1.09519	-0.768671
1.17893	1.17893	0.93281	-0.346337
1.39966	1.39966	0.48137	-0.690045
1.70041	1.70041	0.446753	-0.727556
1.2098	1.2098	1.11051	-0.59881
1.56731	1.56731	0.736964	-1.03928
1.11985	1.11985	0.567497	-1.02157
0.931596	0.931596	0.337965	-0.817905
1.33652	1.33652	0.926304	-0.939034
1.65483	1.65483	1.34807	-0.635562
0.213147	0.213147	0.0358481	-0.559537
1.72942	1.72942	0.404983	-0.758794
1.03661	1.03661	0.490145	-0.993493
1.24555	1.24555	1.04443	-0.450014
1.64147	1.64147	-0.0530168	-0.96181
0.48005	0.48005	1.12307	-0.865069
1.42556	1.42556	-0.106818	-0.699871
-0.0450375	-0.0450375	0.577819	-0.783854
1.28428	1.28428	0.614196	-1.19656
1.28581	1.28581	0.450084	-1.04515
1.28667	1.28667	1.19128	-0.82921
0.44052	0.44052	0.520975	-0.482104
0.274939	0.274939	2.31749	-0.79956
1.12578	1.12578	0.56428	-0.639269
0.787579	0.787579	1.14442	-0.787873
1.16636	1.16636	0.654926	-0.748353
0.672087	0.672087	0.422775	-0.765342
0.994001	0.994001	0.077282	-0.667633
1.47652	1.47652	0.280909	-0.819117
1.51976	1.51976	-0.174309	-0.593812
0.411476	0.411476	1.26742	-1.0418
0.85894	0.85894	0.764592	-0.765121
1.07535	1.07535	0.616691	-1.37534
0.903062	0.903062	0.597002	-0.911367
1.58792	1.58792	0.675458	-0.759042
1.05003	1.05003	0.978618	-0.430853
1.19889	1.19889	0.332476	-0.91421
1.45823	1.45823	0.787147	-0.773444
0.332201	0.332201	1.28691	-0.938341
1.35868	1.35868	-0.156826	-0.650182
0.967813	0.967813	1.11072	-0.867484
0.918999	0.918999	0.794415	-1.15521
1.47364	1.47364	0.739726	-0.720681
1.47719	1.47719	0.515252	-0.752195
0.766519	0.766519	1.21785	-0.614105
0.830307	0.830307	1.17513	-0.618137
1.30892	1.30892	0.57075	-0.592738
1.12634	1.12634	1.03677	-0.901017
1.24793	1.24793	1.25854	-0.726977
1.03845	1.03845	0.8088	-0.625069
1.69927	1.69927	2.02383	-0.656439
0.995087	0.995087	0.614119	-0.763274
1.6385	1.6385	1.3137	-1.05294
1.24868	1.24868	0.816717	-0.783753
1.25079	1.25079	0.592126	-0.786246
1.16936	1.16936	0.0101834	-1.17243
0.70006	0.70006	0.339328	-1.11656
2.23814	2.23814	0.930903	-0.602781
1.14822	1.14822	0.609109	-0.943299
1.20773	1.20773	0.0850214	-0.648828
0.916858	0.916858	1.38164	-0.663219
1.73667	1.73667	0.4356	-0.361443
1.03595	1.03595	0.979583	-0.714333
-0.0871364	-0.0871364	1.29474	-0.627634
0.458337	0.458337	0.649792	-0.790307
0.847826	0.847826	1.29958	-0.544659
1.01403	1.01403	1.05884	-0.896733
1.06712	1.06712	0.917816	-0.76102
1.19044	1.19044	1.05147	-0.776316
1.6248	1.6248	1.25315	-0.823983
1.01325	1.01325	0.717243	-0.917825
1.71747	1.71747	-0.0686976	-0.494965
-0.186944	-0.186944	0.134597	-0.352759
1.82371	1.82371	1.46227	-0.744478
1.24537	1.24537	1.12094	-0.820831
1.52551	1.52551	1.25391	-0.957164
1.51713	1.51713	0.858289	-0.458226
1.56735	1.56735	0.732494	-0.778905
0.907448	0.907448	0.248957	-0.280386
0.86935	0.86935	-0.0777064	-0.28179
1.55841	1.55841	0.457215	-0.45235
1.76434	1.76434	0.854984	-0.945528
1.96551	1.96551	0.893411	-0.708778
1.2004	1.2004	0.581365	-1.05524
0.792756	0.792756	0.386652	-0.778423
1.17724	1.17724	1.08989	-0.287986
1.06552	1.06552	1.04082	-0.956276
1.36455	1.36455	0.496116	-0.691224
1.31738	1.31738	0.00920295	-0.892798
0.730264	0.730264	0.888015	-0.861454
1.41834	1.41834	0.475074	-0.877313
1.27148	1.27148	0.958864	-0.253118
0.595621	0.595621	1.16031	-0.864664
1.39502	1.39502	0.78439	-0.867272
1.09694	1.09694	1.17706	-0.890387
0.926781	0.926781	0.848319	-0.814708
0.425323	0.425323	0.758932	-0.75859
0.421472	0.421472	0.72748	-0.745287
0.882029	0.882029	1.0803	-0.886774
1.02596	1.02596	1.30595	-0.787651
0.9311	0.9311	0.596372	-0.901121
1.19948	1.19948	1.11911	-0.728153
1.58176	1.58176	0.282158	-0.95667
1.41854	1.41854	0.488549	-0.423764
1.33745	1.33745	0.75879	-0.754253
1.54838	1.54838	0.948625	-0.50067
1.35585	1.35585	1.09873	-0.756951
0.426233	0.426233	0.607941	-0.583257
0.268333	0.268333	0.714955	-1.06735
0.612737	0.612737	0.723564	-0.909769
1.0714	1.0714	1.18651	-0.735277
0.797582	0.797582	0.947264	-0.758529
1.28891	1.28891	1.14016	-0.722733
1.68142	1.68142	0.914025	-0.737318
1.04656	1.04656	1.21498	-0.819802
1.28578	1.28578	0.166951	-0.206464
1.2547	1.2547	0.687458	-0.643239
1.84638	1.84638	0.677525	-0.526917
1.61576	1.61576	0.182691	-0.921274
1.52787	1.52787	1.37099	-0.839761
0.316987	0.316987	0.207261	-0.811736
0.615896	0.615896	1.0057	-0.773869
0.97051	0.97051	0.512919	-0.968461
0.442782	0.442782	0.690107	-0.806224
0.977145	0.977145	0.101777	-0.772091
1.03164	1.03164	0.764488	-0.659338
0.989813	0.989813	0.560284	-0.829746
1.38689	1.38689	0.288	-0.830889
1.2509	1.2509	0.381185	-0.625401
-0.0398407	-0.0398407	1.08961	-0.591839
1.30052	1.30052	1.05343	-1.17089
0.969403	0.969403	0.700367	-1.00301
1.73671	1.73671	-0.158947	-0.45493
0.925385	0.925385	-0.00679235	-0.64741
1.25086	1.25086	0.905729	-0.722718
1.51667	1.51667	1.28289	-0.848508
1.07593	1.07593	0.793907	-0.731844
1.04866	1.04866	0.474242	-0.515273
0.965379	0.965379	1.23195	-0.858681
1.25708	1.25708	0.952756	-0.613418
1.59629	1.59629	0.736773	-0.943643
0.953375	0.953375	0.468994	-1.05333
0.273046	0.273046	0.964234	-0.864206
0.570445	0.570445	1.02905	-0.863195
1.16391	1.16391	0.772229	-0.807847
1.52705	1.52705	0.305736	-0.672873
1.18233	1.18233	0.126046	-0.921701
1.70632	1.70632	0.412611	-1.08863
1.28702	1.28702	0.155349	-0.79955
0.966539	0.966539	0.158465	-0.576185
1.41613	1.41613	0.390329	-0.665942
1.45246	1.45246	1.01703	-1.1659
1.46735	1.46735	0.499008	-1.48962
1.43903	1.43903	0.391021	-0.724188
1.68672	1.68672	0.97623	-0.635956
0.869568	0.869568	0.824793	-0.807255
1.27632	1.27632	0.447901	-0.545745
1.06244	1.06244	0.346098	-0.938626
1.54642	1.54642	0.114237	-0.736632
1.24825	1.24825	0.752775	-0.725678
1.08605	1.08605	-0.0851578	-0.934713
0.243995	0.243995	1.18377	-1.11479
0.875568	0.875568	1.09669	-0.950952
1.69163	1.69163	0.771067	-0.741079
1.02489	1.02489	0.972771	-1.01456
1.42584	1.42584	0.390734	-0.809265
1.80414	1.80414	0.889787	-0.7494
1.36643	1.36643	0.329187	-0.695214
1.17569	1.17569	0.0100936	-0.48448
1.11873	1.11873	1.01023	-0.833218
1.56155	1.56155	0.743857	-0.807346
1.02061	1.02061	0.187468	-0.876647
1.78085	1.78085	0.895974	-0.906224
1.08569	1.08569	0.971476	-1.36657
1.53944	1.53944	0.912125	-0.730295
1.10263	1.10263	0.39179	-1.31752
1.25344	1.25344	1.16728	-0.704088
1.33872	1.33872	0.786644	-0.723472
0.674024	0.674024	1.17091	-0.577886
1.6866	1.6866	0.958354	-1.20359
1.00876	1.00876	0.962898	-0.972012
1.23845	1.23845	1.2993	-1.22179
1.44603	1.44603	0.996466	-0.799844
0.986586	0.986586	0.630178	-1.11691
1.3213	1.3213	-0.0778535	-0.914534
1.36457	1.36457	0.0641398	-0.837902
1.45067	1.45067	0.450594	-0.873193
1.14994	1.14994	1.06509	-1.07627
0.330171	0.330171	0.664373	-0.645297
1.41012	1.41012	0.721202	-0.846249
0.929765	0.929765	-0.124295	-0.958963
0.344823	0.344823	0.774748	-0.576664
0.957776	0.957776	1.19971	-1.17316
1.25017	1.25017	0.943547	-0.739836
1.05599	1.05599	0.99454	-0.593549
1.61812	1.61812	0.552856	-0.647389
0.00739236	0.00739236	0.742021	-0.68678
0.980989	0.980989	1.1244	-0.656432
1.91872	1.91872	0.446403	-0.675639
1.31562	1.31562	0.446189	-0.596908
1.28924	1.28924	0.219782	-0.728726
1.23973	1.23973	0.65517	-0.840943
0.853784	0.853784	0.0795687	-0.729456
0.615388	0.615388	0.751728	-0.909997
1.10487	1.10487	1.12836	-1.06401
1.5574	1.5574	1.01628	-0.917003
1.09798	1.09798	0.79239	-0.925247
1.43214	1.43214	0.384161	-0.548812
1.22361	1.22361	0.603159	-0.694005
0.97878	0.97878	0.384615	-0.530111
1.15582	1.15582	0.118779	-0.749538
0.526837	0.526837	0.374365	-1.05729
0.280592	0.280592	-0.100144	-0.794841
0.941687	0.941687	0.206893	-0.635678
1.25241	1.25241	0.543515	-1.03778
1.15344	1.15344	1.04792	-0.961661
1.37655	1.37655	0.873167	-0.770521
1.00186	1.00186	-0.0614823	-0.716185
1.6717	1.6717	-0.0807407	-0.862295
1.32527	1.32527	0.431627	-1.08707
0.847178	0.847178	0.408228	-0.57274
1.10884	1.10884	0.561797	-0.853363
1.61052	1.61052	0.488337	-1.22397
0.529149	0.529149	-0.141899	-1.23053
0.508934	0.508934	0.270585	-0.454218
0.32046	0.32046	0.0264611	-0.748789
1.16992	1.16992	1.21565	-0.901858
0.0296638	0.0296638	0.705216	-0.997791
1.16139	1.16139	0.266815	-0.921327
1.47025	1.47025	0.104892	-0.702742
2.62487	2.62487	0.109142	-1.5175
1.47902	1.47902	-0.00364641	-1.20577
-0.0862687	-0.0862687	0.755487	-1.33559
0.956016	0.956016	0.541729	-0.83583
0.995493	0.995493	0.371193	-0.778265
1.50045	1.50045	0.457937	-0.758132
1.02008	1.02008	0.399891	-1.3357
1.31261	1.31261	-0.0894649	-0.765853
0.950307	0.950307	1.01307	-0.81566
1.52865	1.52865	-0.0607267	-1.0227
0.854623	0.854623	0.544686	-1.30495
1.09423	1.09423	0.281694	-1.19211
0.714309	0.714309	1.28262	-0.803589
1.47385	1.47385	0.461889	-0.991248
1.28344	1.28344	1.17389	-0.889235
1.22726	1.22726	0.0773601	-1.01577
1.03812	1.03812	0.482485	-0.62976
1.56759	1.56759	0.78532	-1.13751
-0.12157	-0.12157	-0.128191	-1.32873
1.6426	1.6426	0.431205	-0.841657
1.15083	1.15083	0.0361258	-1.51195
2.00676	2.00676	0.340881	-1.24628
0.625665	0.625665	0.934484	-0.957728
0.936747	0.936747	0.0466308	-0.898466
1.55802	1.55802	0.400747	-1.0033
0.430521	0.430521	-0.0319576	-0.709105
1.67705	1.67705	0.547182	-1.21127
0.405836	0.405836	0.930012	-0.533304
0.809014	0.809014	0.286745	-0.761371
1.18688	1.18688	1.21317	-0.566416
1.28217	1.28217	0.386911	-1.02726
0.984539	0.984539	0.543549	-1.17379
1.92007	1.92007	0.978014	-0.585842
1.66375	1.66375	1.11703	-0.903455
1.70996	1.70996	0.819583	-0.647847
1.57496	1.57496	0.927837	-0.865387
0.316443	0.316443	0.304637	-0.5406
1.75281	1.75281	0.616052	-1.27599
1.31037	1.31037	1.26414	-0.931551
0.867603	0.867603	0.621398	-0.64728
1.58381	1.58381	0.11851	-1.06965
1.66562	1.66562	1.30308	-0.66259
1.00354	1.00354	0.797779	-0.726191
0.905409	0.905409	1.28419	-0.669694
1.44552	1.44552	-0.116691	-0.753076
0.703773	0.703773	0.902	-0.877478
0.687574	0.687574	0.616937	-1.35713
0.887626	0.887626	0.939486	-0.837908
1.3578	1.3578	0.779341	-0.914019
1.04709	1.04709	0.732764	-0.709733
1.47187	1.47187	1.23123	-1.00913
0.97661	0.97661	0.554686	-0.864737
1.73164	1.73164	0.495795	-0.604389
1.43365	1.43365	0.259285	-0.398193
2.13434	2.13434	2.01579	-0.845049
1.33983	1.33983	0.869778	-1.13712
1.23105	1.23105	1.01316	-0.797703
0.779387	0.779387	1.31058	-0.961628
0.665999	0.665999	0.959637	-0.664353
1.30695	1.30695	-0.0401629	-0.863068
0.561807	0.561807	1.15899	-0.866092
1.58411	1.58411	1.17475	-1.19535
1.232	1.232	0.0533688	-0.732627
1.07416	1.07416	1.23914	-0.531228
1.23534	1.23534	1.14781	-0.948889
0.462699	0.462699	0.740459	-0.995562
0.558214	0.558214	0.776642	-0.933776
1.14116	1.14116	0.289685	-1.09764
1.7133	1.7133	0.830779	-0.918134
0.555778	0.555778	0.395719	-0.682989
1.48809	1.48809	0.738252	-0.573981
1.32285	1.32285	0.138149	-0.796268
0.849218	0.849218	0.50613	-0.901285
1.28459	1.28459	0.784523	-0.820931
1.29902	1.29902	0.735315	-1.15651
1.04482	1.04482	1.27977	-1.45466
1.62624	1.62624	0.485645	-0.641499
1.13485	1.13485	0.189106	-0.993522
1.63482	1.63482	0.0430229	-0.422052
1.3592	1.3592	0.51518	-0.980647
0.360558	0.360558	1.00744	-0.913322
1.67334	1.67334	0.205142	-0.642624
0.336616	0.336616	0.473594	-0.893898
0.932831	0.932831	0.473131	-0.78959
1.26782	1.26782	0.925853	-1.0512
1.57839	1.57839	-0.0847993	-0.81701
1.55507	1.55507	0.312762	-0.925087
0.329819	0.329819	0.755809	-0.955518
0.763037	0.763037	0.703099	-0.764961
0.860695	0.860695	0.509926	-0.391436
0.193379	0.193379	1.24621	-0.466826
1.0718	1.0718	0.658848	-0.840064
1.65025	1.65025	-0.0665956	-0.824475
0.532512	0.532512	-0.0691902	-0.611183
0.961435	0.961435	0.811889	-1.06637
1.04684	1.04684	0.543098	-0.702567
0.537166	0.537166	0.591742	-0.820013
1.1238	1.1238	1.35981	-1.17642
0.972677	0.972677	0.949012	-1.11065
1.76433	1.76433	0.784794	-0.848195
1.38315	1.38315	1.18076	-0.938977
1.42829	1.42829	1.38035	-0.710612
1.04523	1.04523	0.805379	-1.03963
0.980859	0.980859	0.762393	-0.733799
1.16342	1.16342	0.443815	-0.755579
1.39012	1.39012	0.619913	-1.14201
0.8463	0.8463	0.444195	-0.741527
0.424657	0.424657	0.876879	-0.696459
1.66812	1.66812	0.125108	-0.604142
0.237078	0.237078	0.70083	-0.550123
1.17216	1.17216	1.35351	-0.53442
1.34736	1.34736	0.177397	-0.593192
0.188046	0.188046	0.609599	-0.560619
1.58966	1.58966	1.41191	-0.965863
1.02763	1.02763	1.32164	-0.924441
1.29978	1.29978	0.464272	-0.843677
1.13912	1.13912	3.23376	-1.00667
0.772352	0.772352	0.870206	-0.719051
0.222958	0.222958	3.31252	-0.836294
1.41255	1.41255	-0.0513713	-0.666464
1.42144	1.42144	1.22019	-0.897701
1.08976	1.08976	1.01074	-0.690004
0.733892	0.733892	0.432611	-1.21576
1.37408	1.37408	0.915851	-0.981586
0.336524	0.336524	0.672251	-0.83096
1.22271	1.22271	0.175105	-1.19414
0.457068	0.457068	0.533443	-0.811437
1.01495	1.01495	0.314547	-0.539047
1.2286	1.2286	1.24015	-0.554506
1.21542	1.21542	0.952007	-0.902686
1.39049	1.39049	0.469299	-0.895122
0.570053	0.570053	0.512714	-0.738356
0.765682	0.765682	-0.141476	-0.992275
1.06438	1.06438	0.708702	-0.26512
1.0874	1.0874	1.0511	-0.978814
0.792349	0.792349	0.0870301	-0.601517
1.52899	1.52899	0.0453712	-0.769013
1.31116	1.31116	0.351066	-0.623992
0.348883	0.348883	1.30111	-1.00088
0.977888	0.977888	1.02919	-0.611749
1.29292	1.29292	0.922834	-0.769282
1.13201	1.13201	0.180356	-0.626802
0.388083	0.388083	1.29311	-0.653881
1.14297	1.14297	0.938737	-0.854626
1.07054	1.07054	0.889108	-0.406142
1.15521	1.15521	1.07941	-0.869134
1.03556	1.03556	-0.188131	-0.850267
1.54888	1.54888	0.664977	-0.326354
1.53301	1.53301	0.519631	-1.09029
0.703921	0.703921	1.40544	-0.404607
2.34316	2.34316	0.155091	-0.618085
1.12177	1.12177	1.10851	-0.623721
1.36069	1.36069	1.21605	-0.645863
1.52658	1.52658	0.75454	-0.739303
0.312076	0.312076	-0.00767028	-0.359782
0.921083	0.921083	0.98312	-0.535151
1.48964	1.48964	1.15529	-0.841917
0.971837	0.971837	0.841877	-1.2024
0.769845	0.769845	0.719862	-0.707314
1.72148	1.72148	1.61892	-0.691658
1.21691	1.21691	0.0358441	-1.03834
0.87106	0.87106	0.62271	-0.648778
1.26928	1.26928	0.0318616	-1.06737
1.53114	1.53114	0.306313	-0.966311
0.678816	0.678816	0.0834083	-0.817261
0.931628	0.931628	0.934396	-0.526288
0.646268	0.646268	0.317844	-0.747729
0.961339	0.961339	0.0627678	-0.513064
1.059	1.059	0.798925	-0.545062
1.85641	1.85641	0.835936	-0.938628
1.33693	1.33693	0.145335	-1.01188
1.09882	1.09882	0.443963	-0.747865
1.30434	1.30434	0.601755	-0.645372
1.47635	1.47635	-0.179832	-0.516424
1.37898	1.37898	0.985285	-0.606113
1.00218	1.00218	1.05996	-1.4369
0.945517	0.945517	-0.148394	-1.16695
0.294692	0.294692	0.859306	-0.755782
1.04129	1.04129	0.962585	-1.00919
1.08862	1.08862	0.937849	-0.589478
1.69676	1.69676	1.2654	-1.00996
-0.0439473	-0.0439473	-0.18092	-0.950709
1.2716	1.2716	1.13066	-0.622652
1.42533	1.42533	0.231344	-0.752986
0.24586	0.24586	1.26076	-0.732611
1.637	1.637	-0.161461	-1.02474
0.682673	0.682673	0.88847	-0.59505
0.978833	0.978833	0.410095	-0.852841
1.08897	1.08897	0.344316	-0.661406
1.40402	1.40402	1.4624	-0.367158
1.23602	1.23602	0.457101	-0.68148
1.0044	1.0044	0.868104	-0.672633
1.29447	1.29447	0.528163	-1.07744
1.5008	1.5008	1.06274	-1.07282
0.509929	0.509929	0.734184	-1.23793
1.09607	1.09607	0.573971	-0.791201
0.370801	0.370801	0.319272	-0.875286
0.679761	0.679761	1.29777	-0.295214
0.584553	0.584553	1.171	-1.36145
0.851792	0.851792	0.105869	-0.551902
1.34577	1.34577	1.14816	-0.80149
1.70699	1.70699	0.223427	-0.49922
0.513126	0.513126	0.756402	-0.723895
1.2369	1.2369	0.653485	-0.778938
1.13236	1.13236	1.07517	-0.476121
1.25567	1.25567	0.804207	-0.481236
0.678666	0.678666	-0.0302786	-0.454098
1.22018	1.22018	0.814594	-1.33536
0.955227	0.955227	0.327177	-0.56596
0.703281	0.703281	0.274653	-0.795512
1.68938	1.68938	0.46203	-0.755113
1.14986	1.14986	0.824143	-0.51548
1.52308	1.52308	0.500062	-0.948199
1.3766	1.3766	0.920474	-0.634393
0.759254	0.759254	0.143828	-1.00463
0.932387	0.932387	0.331153	-0.666914
0.479196	0.479196	0.423465	-0.688963
0.909617	0.909617	0.717316	-1.17618
1.41024	1.41024	0.17728	-0.929034
1.22478	1.22478	0.216155	-0.587028
1.53894	1.53894	1.09437	-0.655816
0.26278	0.26278	1.06937	-0.885516
1.57463	1.57463	0.13001	-0.564353
0.946042	0.946042	0.859594	-0.658459
1.14113	1.14113	0.657522	-0.835421
0.0263086	0.0263086	1.13949	-0.75221
0.538677	0.538677	0.890808	-0.935442
1.39417	1.39417	0.847461	-0.544062
1.74114	1.74114	0.73163	-0.351531
0.701943	0.701943	0.787358	-0.478796
1.06093	1.06093	0.408998	-0.897144
1.64453	1.64453	0.788579	-0.958754
1.23241	1.23241	0.56664	-0.680811
1.02742	1.02742	1.13126	-0.671991
1.32462	1.32462	0.722264	-0.485897
1.02824	1.02824	0.366961	-0.859741
1.16643	1.16643	0.546931	-0.856701
1.08107	1.08107	0.957981	-1.07525
0.989819	0.989819	0.947583	-0.935113
0.218164	0.218164	1.26674	-0.476702
0.794769	0.794769	0.477032	-0.649931
1.19142	1.19142	0.126679	-0.642327
0.0870744	0.0870744	0.75298	-0.989139
0.590961	0.590961	0.771387	-0.710105
0.863465	0.863465	0.51857	-0.697194
1.44434	1.44434	0.75623	-0.48551
0.703943	0.703943	0.830414	-0.766129
0.917085	0.917085	0.186438	-0.602956
1.57272	1.57272	0.0261458	-0.848055
1.1032	1.1032	0.786749	-0.817731
1.07541	1.07541	0.0477223	-0.695144
2.46981	2.46981	0.761169	-0.543523
1.16441	1.16441	0.384406	-0.920338
1.60979	1.60979	0.544555	-0.821776
1.12852	1.12852	-0.183036	-0.556765
0.0491471	0.0491471	0.956986	-0.989069
0.853512	0.853512	0.056996	-0.952881
1.50897	1.50897	0.447663	-0.776748
0.914597	0.914597	1.54727	-0.871735
1.13462	1.13462	0.747124	-1.14434
1.43324	1.43324	0.555354	-0.837673
1.38222	1.38222	0.609541	-0.76382
0.473308	0.473308	0.965289	-0.697055
0.881559	0.881559	0.76461	-1.53756
1.59467	1.59467	0.991088	-0.717431
0.731154	0.731154	0.109449	-0.849429
0.308596	0.308596	0.203983	-0.79848
1.20798	1.20798	0.729816	-0.424367
0.350071	0.350071	1.0728	-0.713721
0.845086	0.845086	0.905923	-0.751802
0.189173	0.189173	1.04604	-0.761673
1.02909	1.02909	0.547386	-0.634086
0.846579	0.846579	0.0958485	-0.679494
1.18873	1.18873	0.402614	-0.976386
1.22042	1.22042	0.715675	-0.987522
1.09466	1.09466	1.08837	-0.71433
1.57789	1.57789	0.64389	-0.586457
1.10749	1.10749	0.080332	-0.870584
0.765657	0.765657	1.07093	-0.572686
1.24575	1.24575	0.776144	-0.661611
0.505816	0.505816	0.336539	-0.852936
0.770635	0.770635	0.59679	-0.525321
0.834509	0.834509	0.227044	-0.495641
1.45188	1.45188	1.07303	-0.818931
1.1606	1.1606	0.79895	-0.616778
0.952628	0.952628	0.240777	-0.93962
1.35297	1.35297	0.249398	-0.373686
-0.191672	-0.191672	0.280311	-0.784388
1.70571	1.70571	0.0366224	-0.989784
0.2411	0.2411	0.138061	-0.980679
0.545158	0.545158	-0.137895	-0.988383
1.09853	1.09853	0.388154	-0.818175
0.882853	0.882853	0.534354	-0.349665
1.12324	1.12324	0.971336	-0.341334
1.0327	1.0327	0.592835	-1.20747
1.11592	1.11592	0.609178	-0.661625
1.39803	1.39803	0.82403	-1.46188
1.08784	1.08784	1.14747	-1.3032
0.667656	0.667656	0.34258	-0.867613
1.14446	1.14446	0.564815	-1.12894
1.29547	1.29547	0.678105	-0.422552
1.2301	1.2301	1.19719	-0.731012
0.832632	0.832632	0.782457	-1.26906
0.861165	0.861165	1.05166	-0.576937
1.36593	1.36593	1.24713	-0.519478
0.998014	0.998014	1.04279	-0.782388
1.50012	1.50012	1.02947	-0.534293
1.17428	1.17428	0.596985	-0.604065
0.279302	0.279302	0.479686	-1.11445
0.647778	0.647778	0.452317	-1.03948
0.37195	0.37195	-0.0703538	-0.855093
0.747632	0.747632	0.212494	-0.804388
0.498769	0.498769	1.10403	-0.836919
1.40597	1.40597	0.717791	-0.859494
1.2834	1.2834	0.831119	-0.843314
1.51654	1.51654	1.09439	-0.655257
1.15707	1.15707	-0.0415712	-0.649926
1.26868	1.26868	0.0654873	-0.763387
1.65361	1.65361	0.915699	-0.789723
0.682225	0.682225	0.288053	-0.746104
0.454011	0.454011	0.682143	-0.702716
1.15915	1.15915	1.11219	-1.08768
0.593325	0.593325	0.928205	-1.01124
1.28519	1.28519	0.108905	-0.810849
0.770702	0.770702	0.728235	-0.680998
1.61197	1.61197	0.468293	-0.700696
1.19985	1.19985	0.846256	-0.793832
1.24126	1.24126	-0.00572376	-0.661455
0.936217	0.936217	1.07688	-1.27129
0.782053	0.782053	-0.0409293	-1.01417
1.17263	1.17263	0.366429	-0.569415
1.40248	1.40248	0.876002	-0.468672
0.331467	0.331467	0.414649	-0.506003
1.08153	1.08153	0.882847	-0.872184
1.44716	1.44716	1.01975	-0.891065
1.046	1.046	0.34984	-0.913855
1.05212	1.05212	-0.00610199	-0.7905
0.434246	0.434246	0.317739	-0.891728
1.56672	1.56672	1.26473	-0.96728
1.26231	1.26231	1.21272	-0.644747
0.201471	0.201471	0.365978	-0.587171
1.34258	1.34258	1.15177	-0.866842
0.721657	0.721657	0.374509	-0.820741
0.93464	0.93464	-0.0617784	-0.408817
0.212948	0.212948	0.272289	-1.12121
0.522018	0.522018	0.863853	-0.688538
1.40867	1.40867	0.91479	-0.89618
1.46382	1.46382	0.767775	-0.941031
1.59546	1.59546	1.45638	-0.728761
1.17493	1.17493	0.077161	-0.948171
1.0124	1.0124	0.860426	-1.01597
1.33874	1.33874	0.912751	-0.509532
1.69409	1.69409	0.266272	-0.840138
1.25119	1.25119	0.752007	-0.995939
1.37942	1.37942	1.24687	-0.745892
1.42528	1.42528	1.21193	-0.53676
1.48512	1.48512	1.09099	-0.81663
0.841837	0.841837	0.960765	-0.882766
1.28133	1.28133	1.00299	-0.870693
1.4996	1.4996	0.519416	-0.912397
1.44243	1.44243	1.19589	-0.618223
1.32061	1.32061	-0.16762	-0.813135
1.18619	1.18619	0.882175	-1.1824
1.26201	1.26201	1.49723	-0.654879
1.27353	1.27353	0.601962	-1.09256
1.16477	1.16477	0.941102	-0.875312
1.38738	1.38738	0.0713251	-0.918521
1.39403	1.39403	0.156688	-1.12471
1.15008	1.15008	0.890729	-0.806143
0.80762	0.80762	0.525933	-1.00058
1.47181	1.47181	0.191839	-0.903736
0.842101	0.842101	0.879438	-0.610007
0.712529	0.712529	-0.109171	-0.441063
0.100697	0.100697	-0.0597464	-1.26436
1.81012	1.81012	0.374498	-1.02425
0.421698	0.421698	0.828518	-0.804646
1.07473	1.07473	0.405821	-0.40546
1.02653	1.02653	0.761397	-0.698932
0.765635	0.765635	0.589979	-0.74896
0.790432	0.790432	1.10297	-0.664178
0.911671	0.911671	0.879659	-1.22253
1.19491	1.19491	0.910909	-0.511636
0.459906	0.459906	1.19724	-1.3785
1.44028	1.44028	1.13526	-1.09701
1.02563	1.02563	0.831308	-0.781496
1.51926	1.51926	0.788233	-0.578901
1.30869	1.30869	1.12867	-0.691565
1.41057	1.41057	1.05121	-1.36068
0.388377	0.388377	0.570249	-0.896883
1.36073	1.36073	-0.117012	-0.719237
1.43817	1.43817	0.215878	-1.00643
1.78369	1.78369	1.2453	-0.227579
0.655362	0.655362	1.11318	-0.694656
1.25029	1.25029	1.19667	-0.815964
1.71697	1.71697	0.691178	-1.12451
0.684729	0.684729	0.520137	-1.12546
0.496489	0.496489	1.15486	-0.653411
0.799274	0.799274	0.408227	-0.593286
0.989791	0.989791	0.130326	-1.13406
0.571589	0.571589	1.33329	-0.776585
1.32635	1.32635	0.529459	-0.706753
0.165039	0.165039	1.25019	-0.839428
1.19959	1.19959	1.37119	-0.72214
1.36489	1.36489	0.458713	-0.393473
1.38129	1.38129	0.840133	-0.848574
1.24546	1.24546	1.63272	-0.740322
0.553961	0.553961	0.590759	-0.909899
1.08887	1.08887	-0.194953	-1.18825
1.50663	1.50663	0.751621	-0.537674
0.713619	0.713619	0.534786	-0.896714
1.21217	1.21217	0.993451	-0.971155
1.23444	1.23444	1.14143	-0.609406
1.64694	1.64694	0.887025	-0.814291
1.42218	1.42218	1.14778	-0.976249
1.31098	1.31098	0.568219	-1.39254
1.56935	1.56935	0.78568	-0.694755
1.14479	1.14479	0.977542	-0.441763
1.12705	1.12705	0.881185	-1.01156
0.874562	0.874562	0.471612	-0.521575
0.993051	0.993051	0.921423	-0.740029
1.36774	1.36774	1.03836	-1.09557
1.26382	1.26382	0.88245	-0.781609
0.496664	0.496664	1.08553	-0.793215
1.25099	1.25099	0.617735	-0.591375
1.38534	1.38534	0.474417	-0.777689
1.88974	1.88974	1.13961	-1.26505
2.21455	2.21455	0.885892	-0.822861
1.75309	1.75309	0.367802	-0.776682
0.81288	0.81288	1.04062	-1.06057
1.84868	1.84868	0.79475	-0.658584
1.3234	1.3234	0.520774	-0.677199
0.836819	0.836819	1.09657	-1.0174
0.695335	0.695335	0.00944266	-0.704449
1.10261	1.10261	0.634119	-0.776185
1.14496	1.14496	0.199761	-0.6747
1.06414	1.06414	1.27606	-0.827534
0.69204	0.69204	1.17975	-0.920458
0.767565	0.767565	0.0717088	-0.865166
1.49082	1.49082	0.234101	-0.458542
1.1855	1.1855	1.22748	-0.55474
1.41269	1.41269	0.0488767	-1.01036
1.61282	1.61282	0.556214	-0.884858
1.22494	1.22494	0.477906	-0.91864
1.51157	1.51157	0.108871	-0.732472
0.692479	0.692479	1.33416	-0.619289
1.18726	1.18726	0.775156	-0.892148
1.34586	1.34586	0.357136	-0.742723
1.34056	1.34056	1.28581	-0.420942
1.37636	1.37636	0.647239	-0.901039
1.78059	1.78059	-0.128243	-0.655161
1.06117	1.06117	-0.15956	-0.77052
0.79035	0.79035	0.643066	-1.54916
1.26941	1.26941	0.638936	-0.932934
1.45433	1.45433	0.968593	-0.930776
1.45947	1.45947	0.390054	-1.01713
1.30575	1.30575	0.758396	-0.618567
1.12132	1.12132	0.307782	-0.702086
1.12048	1.12048	0.939464	-0.77457
1.39699	1.39699	0.951323	-1.03617
1.46036	1.46036	0.750406	-1.05122
1.53325	1.53325	1.00802	-0.716521
0.810206	0.810206	0.363747	-0.613451
1.55265	1.55265	0.613821	-0.603179
1.03051	1.03051	0.132268	-0.876779
0.668537	0.668537	0.419345	-0.638192
1.86513	1.86513	1.11121	-0.915963
1.06444	1.06444	-0.0843619	-0.826486
2.04784	2.04784	0.803981	-1.09337
1.2527	1.2527	0.546342	-1.00639
1.30217	1.30217	0.863937	-0.778324
1.07346	1.07346	1.21089	-0.598938
1.40026	1.40026	0.377125	-0.367164
0.878108	0.878108	0.237609	-0.626883
1.3773	1.3773	0.650743	-0.695399
1.59295	1.59295	1.00624	-0.350069
1.35174	1.35174	0.226027	-0.88931
0.988992	0.988992	0.736988	-0.55506
1.05256	1.05256	1.08494	-0.943463
1.56582	1.56582	0.574172	-0.66687
1.76507	1.76507	1.10737	-0.577327
0.362075	0.362075	-0.0342415	-0.971335
1.54185	1.54185	0.425863	-0.838796
1.69657	1.69657	-0.191154	-0.700407
1.53379	1.53379	0.801528	-0.83977
1.26829	1.26829	0.899562	-0.765202
0.641393	0.641393	1.07238	-0.584773
1.53008	1.53008	0.70917	-0.652376
0.95789	0.95789	1.34496	-0.527569
1.15348	1.15348	0.711577	-0.799549
1.73147	1.73147	0.137201	-0.804492
2.11674	2.11674	0.813069	-0.858725
0.820342	0.820342	0.869713	-0.390698
1.6032	1.6032	-0.0328681	-0.872745
1.65823	1.65823	0.267455	-0.96372
1.67387	1.67387	0.758144	-0.941419
0.563442	0.563442	0.640279	-0.831839
1.52505	1.52505	0.944378	-0.838995
1.32912	1.32912	0.639516	-0.460094
1.82153	1.82153	1.32028	-0.719996
0.780601	0.780601	0.733077	-0.67786
1.3364	1.3364	0.905025	-0.831728
1.15311	1.15311	0.762382	-0.889943
0.312024	0.312024	0.905244	-0.71668
1.44452	1.44452	0.557144	-0.59312
1.28284	1.28284	-0.139875	-0.834665
0.514725	0.514725	0.532797	-1.12038
1.93562	1.93562	1.4442	-0.743135
0.483894	0.483894	0.830259	-0.585224
1.91664	1.91664	0.332938	-0.663604
1.39595	1.39595	4.28332	-0.577174
1.27621	1.27621	0.956903	-0.726994
0.976243	0.976243	0.872669	-1.07306
2.01739	2.01739	0.960836	-1.27991
1.04894	1.04894	0.596661	-1.08259
1.12716	1.12716	-0.0724499	-0.670529
1.20242	1.20242	0.739342	-0.825334
1.21169	1.21169	0.071484	-0.836236
1.32783	1.32783	0.576614	-0.557807
1.50478	1.50478	0.864495	-0.877275
1.38403	1.38403	0.12344	-0.308923
1.70773	1.70773	-0.0941372	-0.799452
1.55538	1.55538	0.630363	-0.794749
1.11761	1.11761	0.269728	-0.277169
1.24694	1.24694	0.654984	-0.923034
0.207187	0.207187	-0.0942077	-0.912359
1.67682	1.67682	0.614775	-0.808768
1.18955	1.18955	1.04815	-0.459452
0.581977	0.581977	-0.0398763	-0.631184
0.931684	0.931684	0.911487	-0.54656
1.4091	1.4091	0.611294	-0.983758
1.43289	1.43289	0.655228	-1.30213
1.02241	1.02241	0.0540323	-0.54837
1.24755	1.24755	0.489905	-0.607976
1.47586	1.47586	0.7104	-0.724447
0.929642	0.929642	-0.044655	-1.18386
0.985306	0.985306	0.0373352	-0.614486
1.03426	1.03426	0.626629	-1.29021
1.3286	1.3286	0.413655	-0.808042
1.12199	1.12199	0.492637	-0.831526
0.46878	0.46878	0.99136	-0.606966
0.900502	0.900502	1.05873	-0.559633
1.67334	1.67334	0.470657	-0.482479
1.29851	1.29851	0.00165024	-0.844609
0.855359	0.855359	0.909327	-0.805441
1.04751	1.04751	-0.162582	-0.918494
1.98636	1.98636	0.812325	-0.723328
0.917232	0.917232	0.474924	-0.624965
1.61641	1.61641	0.830093	-0.226656
0.163258	0.163258	0.557976	-0.80568
1.63149	1.63149	0.797899	-0.842593
1.38069	1.38069	0.472003	-0.551138
1.19138	1.19138	0.220823	-0.452102
1.5564	1.5564	0.686551	-1.05635
1.11179	1.11179	0.647085	-0.682774
1.24495	1.24495	1.10008	-1.16503
1.60547	1.60547	1.14968	-0.758232
2.05036	2.05036	0.886129	-0.90458
1.08101	1.08101	0.430938	-0.609923
1.10792	1.10792	0.745895	-0.887752
1.00822	1.00822	0.554835	-0.932345
1.77826	1.77826	1.21965	-0.65453
1.19883	1.19883	0.427729	-0.573843
1.21831	1.21831	0.160807	-0.735226
1.5098	1.5098	0.512066	-0.425173
1.78769	1.78769	0.754874	-0.683147
1.20295	1.20295	0.295686	-0.784852
0.892921	0.892921	0.766651	-0.70318
0.872679	0.872679	1.24188	-0.382633
1.18462	1.18462	0.311222	-0.741461
0.930667	0.930667	0.990429	-0.893818
0.0423683	0.0423683	0.336824	-0.628435
1.33689	1.33689	0.170572	-0.714431
1.42226	1.42226	-0.0599846	-1.10662
1.26255	1.26255	0.674899	-0.827076
0.861385	0.861385	-0.0220507	-1.03764
1.31437	1.31437	0.478649	-0.564761
2.10868	2.10868	1.03458	-0.657446
0.798696	0.798696	0.585971	-0.680069
1.46956	1.46956	1.19241	-0.655202
1.30597	1.30597	0.656307	-0.931932
1.8145	1.8145	1.42363	-1.1456
1.39458	1.39458	-0.045413	-0.963687
1.34328	1.34328	0.0486706	-0.805764
1.58506	1.58506	0.851346	-1.05761
0.512324	0.512324	0.899721	-0.969893
1.2109	1.2109	1.19587	-0.808282
0.880028	0.880028	1.07366	-1.14407
1.21196	1.21196	0.609871	-0.961066
1.17272	1.17272	0.0486434	-0.688782
1.48463	1.48463	1.07056	-0.933475
1.19387	1.19387	0.419456	-0.967998
0.570132	0.570132	1.53398	-0.74673
1.39307	1.39307	1.13003	-1.04806
1.00838	1.00838	0.364002	-0.824023
1.35057	1.35057	0.708873	-0.952267
1.17778	1.17778	1.06982	-0.405533
0.329327	0.329327	0.00706528	-0.56926
1.31871	1.31871	0.684248	-0.861062
0.72062	0.72062	0.0421693	-0.717139
1.28963	1.28963	0.0703064	-0.649737
1.15352	1.15352	0.142219	-0.817696
1.80062	1.80062	0.949854	-0.700282
0.782994	0.782994	0.541412	-0.752952
1.02199	1.02199	0.551181	-1.22557
0.443152	0.443152	1.08531	-1.41752
1.61312	1.61312	0.825325	-1.47055
0.966163	0.966163	1.2675	-0.662868
1.13275	1.13275	0.827413	-0.489099
1.34762	1.34762	0.155188	-0.586818
1.13957	1.13957	0.434335	-1.01736
0.990825	0.990825	0.901133	-0.634559
1.46612	1.46612	-0.157143	-1.04178
1.29859	1.29859	0.985555	-1.15895
0.424209	0.424209	0.331376	-0.880872
1.41769	1.41769	0.836336	-0.840987
1.35909	1.35909	0.122623	-1.01031
0.688337	0.688337	1.17493	-0.885624
1.53558	1.53558	0.938061	-0.900384
1.76393	1.76393	0.822331	-0.676578
0.982552	0.982552	0.776352	-0.900977
1.67057	1.67057	0.390318	-0.832188
0.371731	0.371731	0.656099	-1.01441
1.13934	1.13934	0.877344	-0.808997
1.30183	1.30183	0.17976	-1.11791
0.330628	0.330628	0.569051	-0.924302
0.615283	0.615283	0.905814	-1.48047
1.92275	1.92275	0.954656	-0.829457
0.68592	0.68592	0.568683	-0.578917
1.45543	1.45543	-0.15938	-0.569488
0.789184	0.789184	0.893839	-1.04896
1.07326	1.07326	0.911203	-0.673943
1.39141	1.39141	1.34285	-1.13813
1.70275	1.70275	0.0461515	-0.581564
0.779203	0.779203	1.07273	-1.02394
0.903793	0.903793	0.748018	-1.01647
1.02307	1.02307	-0.0191958	-0.632652
1.54818	1.54818	0.619604	-1.35243
1.27903	1.27903	0.769871	-0.553934
1.03118	1.03118	0.300281	-1.16103
1.04945	1.04945	0.2307	-0.877183
1.11262	1.11262	1.15424	-1.03781
0.760481	0.760481	0.358287	-0.751863
1.88862	1.88862	0.993626	-0.947355
0.6499	0.6499	0.91891	-1.06982
0.436824	0.436824	0.359816	-1.13991
1.23206	1.23206	1.15552	-0.363377
1.35822	1.35822	0.30082	-0.884879
1.40049	1.40049	0.827588	-0.774914
1.11535	1.11535	0.767029	-0.557917
1.45829	1.45829	0.569056	-0.962153
1.35104	1.35104	0.63926	-0.693169
1.25461	1.25461	0.924068	-0.865343
1.70572	1.70572	0.90392	-1.15597
1.02247	1.02247	1.23244	-1.2211
1.23008	1.23008	0.132565	-0.747427
1.15735	1.15735	1.0047	-1.16824
1.26699	1.26699	0.272026	-0.866508
1.5274	1.5274	0.930153	-0.661019
1.111	1.111	0.197774	-0.876311
1.43184	1.43184	1.45282	-0.775776
1.6649	1.6649	0.408203	-0.847147
1.27944	1.27944	1.44107	-0.931499
1.08357	1.08357	0.450774	-0.719008
1.53873	1.53873	1.31148	-0.700007
1.04887	1.04887	0.47709	-0.981609
1.37972	1.37972	1.11886	-0.232162
0.698938	0.698938	0.621019	-1.08522
1.23575	1.23575	0.653443	-1.66958
0.715064	0.715064	0.223605	-0.465797
1.13513	1.13513	0.102209	-0.307702
0.639559	0.639559	-0.131841	-1.08575
1.4206	1.4206	0.953958	-0.491344
1.50382	1.50382	0.081666	-0.855817
0.925542	0.925542	0.964053	-1.22962
0.135877	0.135877	1.54666	-1.46442
0.925025	0.925025	0.960024	-0.736011
-0.181198	-0.181198	-0.168087	-0.855866
1.82304	1.82304	0.701407	-0.656326
-0.179438	-0.179438	1.14411	-0.664616
1.55017	1.55017	0.184849	-0.870492
1.62205	1.62205	-0.0762831	-0.700785
1.53393	1.53393	-0.681236	-0.888828
1.19974	1.19974	-0.805685	-1.40973
1.76952	1.76952	-0.905471	-0.972603
1.54086	1.54086	-0.834088	-0.465073
1.27517	1.27517	-0.684979	-0.896902
0.532903	0.532903	-0.225096	-0.968689
1.56909	1.56909	-1.13855	-1.12072
1.81722	1.81722	-0.461802	-1.1403
1.49067	1.49067	-1.4257	-0.748389
1.28868	1.28868	-0.320132	-1.16058
1.05706	1.05706	-0.605709	-0.541575
1.08568	1.08568	-0.678173	-0.38463
1.61462	1.61462	-0.208327	-1.00564
1.14353	1.14353	-0.55082	-1.24398
0.810882	0.810882	-1.53659	-0.941969
1.36927	1.36927	-0.350812	-1.07571
1.37823	1.37823	-0.35508	-0.732292
1.39157	1.39157	-1.39735	-0.676853
1.09064	1.09064	-1.08511	-0.776214
0.836897	0.836897	-0.585992	-0.803317
-0.0173102	-0.0173102	-1.09935	-1.00496
1.19694	1.19694	-0.487985	-0.729209
0.871659	0.871659	-0.350127	-1.04177
1.34568	1.34568	-1.35817	-0.923661
0.740934	0.740934	-0.693874	-0.825636
1.07807	1.07807	-1.55748	-1.03289
1.71294	1.71294	-0.8009	-0.817618
1.37699	1.37699	-0.26231	-1.08963
1.50991	1.50991	-0.24624	-0.646205
0.873504	0.873504	-0.438621	-0.670875
0.589163	0.589163	-0.400486	-0.993929
0.86289	0.86289	-0.676657	-0.639169
1.02292	1.02292	-1.43686	-1.10349
1.76923	1.76923	-0.558403	-0.883104
0.930725	0.930725	-1.0167	-0.535947
1.19104	1.19104	-0.551385	-1.07398
0.896372	0.896372	-0.662687	-0.909132
1.27842	1.27842	-0.900757	-1.0074
1.18322	1.18322	-0.680799	-0.752148
1.53429	1.53429	-1.02075	-0.92331
1.25142	1.25142	-0.622865	-0.718779
1.10301	1.10301	-0.434609	-0.967035
1.56259	1.56259	-0.420069	-0.849527
0.859433	0.859433	-0.41354	-0.924716
1.47426	1.47426	-0.477667	-0.62857
1.14515	1.14515	-0.349501	-0.973056
2.32181	2.32181	-0.273709	-0.818958
1.11525	1.11525	-0.274631	-0.872002
1.39683	1.39683	-0.914897	-1.08592
1.19245	1.19245	-0.368844	-0.534182
1.4743	1.4743	-0.351244	-1.02986
1.27639	1.27639	-0.997382	-0.993371
1.31391	1.31391	-0.357179	-1.16712
1.47049	1.47049	-0.380279	-0.97464
0.571778	0.571778	-0.280833	-0.743591
1.67702	1.67702	-0.622184	-0.952774
1.11303	1.11303	-0.300501	-0.546411
1.16684	1.16684	-0.385776	-0.775339
1.23486	1.23486	-0.843341	-0.619225
0.800734	0.800734	-0.206323	-0.874045
0.465693	0.465693	-0.633076	-0.573813
1.57727	1.57727	-0.795171	-0.59599
1.31734	1.31734	-0.908365	-0.86434
0.709042	0.709042	-0.270113	-0.827705
0.783585	0.783585	-0.223073	-1.27191
1.19799	1.19799	-0.630347	-1.47796
1.13726	1.13726	-1.42948	-1.03914
1.01928	1.01928	-0.302748	-0.716886
0.715897	0.715897	-1.07236	-0.948207
1.25947	1.25947	-0.365276	-0.933829
1.6708	1.6708	-0.384728	-0.589615
0.571996	0.571996	-0.282016	-0.64069
0.886168	0.886168	-0.304383	-0.664151
1.28926	1.28926	-0.379657	-0.911748
1.1897	1.1897	-0.48532	-0.912115
1.18007	1.18007	-0.203019	-0.663367
1.46135	1.46135	-1.13909	-1.0085
1.37555	1.37555	-0.850292	-0.728059
1.10443	1.10443	-0.568476	-0.992891
1.57783	1.57783	-0.959122	-0.674864
1.31218	1.31218	-0.377557	-0.776526
0.80884	0.80884	-0.53008	-1.35082
1.15952	1.15952	-0.808455	-0.473452
1.07663	1.07663	-0.786475	-0.836145
-0.109527	-0.109527	-0.443877	-0.543801
1.18978	1.18978	-0.465404	-1.0077
1.06054	1.06054	-0.603199	-1.07907
1.59207	1.59207	-0.588101	-1.06679
2.33054	2.33054	-0.897696	-1.0091
1.12547	1.12547	-0.349274	-0.75124
0.786765	0.786765	-1.03633	-0.803783
0.64248	0.64248	-0.466943	-0.98832
1.07189	1.07189	-1.0081	-0.474968
1.99337	1.99337	-0.547153	-1.10232
0.873209	0.873209	-0.7368	-1.03925
1.46136	1.46136	-0.54971	-0.97957
1.57803	1.57803	-0.292567	-0.724672
1.53121	1.53121	-0.620182	-0.318829
1.49355	1.49355	-0.301524	-0.665235
1.09673	1.09673	-0.40805	-0.874467
1.60142	1.60142	-0.82893	-0.960582
1.82113	1.82113	-0.350998	-0.782616
2.05796	2.05796	-0.74033	-0.741858
1.06498	1.06498	-0.582314	-1.09502
0.465946	0.465946	-0.323175	-1.06816
1.07434	1.07434	-0.82151	-0.950611
0.520297	0.520297	-0.954363	-0.923918
1.37021	1.37021	-0.427343	-0.904368
0.885268	0.885268	-1.32683	-0.416415
1.55462	1.55462	-0.322789	-0.826421
2.02855	2.02855	-0.211282	-0.623053
1.22034	1.22034	-0.42111	-0.764686
0.733985	0.733985	-0.713556	-0.690724
0.546669	0.546669	-0.594373	-0.975966
2.02857	2.02857	-0.308875	-0.699236
1.35169	1.35169	-0.417181	-0.797124
0.791827	0.791827	-0.645978	-1.07012
0.930238	0.930238	-0.690135	-0.735008
1.06837	1.06837	-0.808829	-0.670034
0.953046	0.953046	-0.672734	-0.946362
1.62051	1.62051	-0.597907	-1.14327
1.87044	1.87044	-0.65606	-0.759664
1.24955	1.24955	-1.13587	-0.971288
0.91046	0.91046	-0.543971	-0.5841
1.13391	1.13391	-0.507916	-0.675562
1.21898	1.21898	-0.570728	-0.737607
1.44808	1.44808	-0.322817	-0.987918
0.743636	0.743636	-0.342768	-0.780256
0.882212	0.882212	-0.336295	-0.821111
0.893286	0.893286	-0.281655	-1.12588
1.19436	1.19436	-0.489521	-0.567349
1.13334	1.13334	-0.522265	-0.718551
1.06079	1.06079	-0.845085	-0.637346
1.00447	1.00447	-1.09202	-0.519197
0.859548	0.859548	-1.16575	-1.46271
0.786968	0.786968	-0.235119	-0.87295
1.29678	1.29678	-0.679086	-0.699784
1.49148	1.49148	-0.238539	-0.648381
1.39725	1.39725	-0.416987	-0.703436
1.29632	1.29632	-0.492298	-0.749762
0.936214	0.936214	-0.619068	-0.699305
1.47861	1.47861	-0.30206	-0.907892
1.15826	1.15826	-1.3205	-1.32079
1.71135	1.71135	-0.612668	-0.83796
0.749886	0.749886	-0.359476	-0.767755
1.1153	1.1153	-0.303348	-0.994656
1.34155	1.34155	-0.237401	-0.880668
0.589758	0.589758	-0.408951	-0.676637
1.43392	1.43392	-0.592206	-0.80151
1.5829	1.5829	-0.994286	-0.834562
0.832332	0.832332	-0.24971	-0.408686
1.05985	1.05985	-0.519453	-0.886555
0.978305	0.978305	-0.725838	-0.794745
2.05267	2.05267	-0.605809	-0.887958
1.24217	1.24217	-0.236288	-0.8836
1.13468	1.13468	-0.796033	-0.886613
1.29313	1.29313	-0.206931	-0.761486
0.875714	0.875714	-0.742993	-0.751816
1.37307	1.37307	-0.6834	-0.950746
1.10384	1.10384	-0.872956	-0.721012
0.71122	0.71122	-0.21963	-0.435255
1.10187	1.10187	-0.378586	-1.21324
1.02514	1.02514	-0.752068	-0.900151
1.27184	1.27184	-1.02121	-0.98123
1.51403	1.51403	-0.869423	-0.931724
0.953089	0.953089	-0.221852	-0.611712
1.14487	1.14487	-1.07	-0.74983
1.04713	1.04713	-0.515372	-0.935285
0.0227348	0.0227348	-1.01618	-0.883439
-0.0301486	-0.0301486	-0.224745	-0.841199
1.20135	1.20135	-0.741875	-0.85371
0.525186	0.525186	-0.690621	-1.0275
0.820771	0.820771	-1.52292	-0.779499
0.657459	0.657459	-0.380314	-0.772957
1.28421	1.28421	-0.76392	-0.982654
0.119539	0.119539	-1.11145	-0.823896
1.30195	1.30195	-0.319937	-0.955038
0.803354	0.803354	-0.566253	-0.528888
1.31359	1.31359	-1.0083	-0.884663
1.37573	1.37573	-1.01363	-0.68106
1.79847	1.79847	-0.917625	-0.343849
1.31123	1.31123	-0.283437	-0.845299
1.24088	1.24088	-0.480131	-0.427783
1.22247	1.22247	-0.439198	-0.510276
0.951098	0.951098	-1.11479	-1.04833
1.34038	1.34038	-0.743182	-0.536458
0.480434	0.480434	-1.44165	-0.85922
1.5417	1.5417	-1.43393	-0.626369
0.934827	0.934827	-0.887987	-0.914029
1.66261	1.66261	-0.331897	-0.751759
1.46422	1.46422	-0.896005	-0.765221
0.979005	0.979005	-1.02141	-0.823374
0.989611	0.989611	-1.32064	-0.815854
0.299007	0.299007	-0.366399	-0.610137
1.08668	1.08668	-0.28157	-0.82049
0.74681	0.74681	-0.400003	-0.750002
1.58893	1.58893	-0.380156	-1.25923
1.27024	1.27024	-0.77238	-0.639115
1.87474	1.87474	-0.718898	-1.12268
1.21318	1.21318	-0.976895	-1.33071
1.93879	1.93879	-0.333689	-1.09459
0.894805	0.894805	-0.83543	-0.675003
0.918521	0.918521	-1.00204	-0.896864
-0.188836	-0.188836	-0.224483	-0.900134
1.17678	1.17678	-0.244094	-0.755906
1.39952	1.39952	-0.464378	-0.553031
1.01866	1.01866	-0.97388	-0.434969
1.29468	1.29468	-0.95529	-0.646762
1.21563	1.21563	-0.510261	-0.554138
-0.435423	-0.435423	-0.669155	-0.788492
-1.24705	-1.24705	-0.675065	-0.899516
-0.647983	-0.647983	-0.341769	-0.838992
-1.44447	-1.44447	-0.583769	-0.913584
-1.36843	-1.36843	-1.13145	-1.14915
-1.2064	-1.2064	-0.603991	-1.08037
-0.60418	-0.60418	-0.379698	-0.659089
-0.434867	-0.434867	-0.979288	-0.50424
-1.03728	-1.03728	-0.474384	-0.735412
-0.961944	-0.961944	-0.216075	-1.18853
-0.955703	-0.955703	-0.631179	-0.779537
-0.555923	-0.555923	-1.13735	-0.700445
-1.29577	-1.29577	-0.726891	-0.792193
-0.692366	-0.692366	-0.423382	-0.663233
-0.908682	-0.908682	-0.815768	-0.614371
-1.16238	-1.16238	-0.605687	-0.84565
-1.28217	-1.28217	-1.02572	-0.96911
-0.806263	-0.806263	-0.981855	-0.975767
-1.43385	-1.43385	-0.210202	-1.14533
-1.35511	-1.35511	-0.708225	-0.616291
-0.469352	-0.469352	-0.538849	-0.862077
-0.990888	-0.990888	-0.551288	-0.874675
-1.44565	-1.44565	-0.969281	-0.786905
-1.29965	-1.29965	-0.566077	-1.09445
-1.25572	-1.25572	-0.221466	-0.685793
-0.362758	-0.362758	-0.662897	-0.882644
-0.945572	-0.945572	-0.714137	-0.787029
-0.428152	-0.428152	-0.681052	-1.71219
-0.59695	-0.59695	-1.38986	-0.847016
-0.728965	-0.728965	-0.50603	-0.562994
-0.84537	-0.84537	-1.1634	-0.777097
-1.05295	-1.05295	-0.818385	-0.917781
-1.23915	-1.23915	-0.761795	-0.756542
-1.16895	-1.16895	-0.364018	-0.519673
-1.14148	-1.14148	-0.615062	-0.387582
-0.765582	-0.765582	-0.550197	-1.1234
-1.24086	-1.24086	-0.648879	-0.513147
-0.492684	-0.492684	-0.293789	-0.555846
-0.317356	-0.317356	-0.675185	-0.467059
-0.242985	-0.242985	-0.780235	-1.17984
-0.351224	-0.351224	-0.489163	-0.859535
-0.530309	-0.530309	-0.279233	-0.765802
-0.318724	-0.318724	-0.881028	-0.824104
-1.13329	-1.13329	-0.431893	-0.960617
-1.45871	-1.45871	-1.45503	-0.811077
-1.10454	-1.10454	-0.291644	-0.57141
-1.39775	-1.39775	-0.391378	-0.778021
-1.15279	-1.15279	-0.752838	-0.658041
-1.41328	-1.41328	-0.28964	-0.968557
-0.612597	-0.612597	-0.936788	-0.811502
-0.459663	-0.459663	-0.469346	-1.02509
-1.26442	-1.26442	-0.596133	-0.950486
-1.44941	-1.44941	-0.86985	-0.355044
-0.261498	-0.261498	-0.976164	-0.677106
-0.708693	-0.708693	-0.888619	-0.909633
-1.03159	-1.03159	-0.416411	-0.609924
-1.28918	-1.28918	-0.891469	-0.944702
-0.433001	-0.433001	-0.571144	-0.678435
-1.22954	-1.22954	-0.303603	-0.709665
-1.18412	-1.18412	-0.46096	-1.26783
-1.03472	-1.03472	-1.07626	-0.852582
-0.612009	-0.612009	-0.403535	-0.993859
-0.898388	-0.898388	-0.375236	-1.00584
-0.966991	-0.966991	-0.492397	-0.649297
-1.15213	-1.15213	-0.519258	-1.18998
-1.29798	-1.29798	-0.870715	-1.04787
-0.361475	-0.361475	-0.744686	-0.826045
-0.903457	-0.903457	-1.24582	-0.934024
-0.523102	-0.523102	-0.752588	-0.33276
-1.03309	-1.03309	-0.352893	-0.701653
-1.07089	-1.07089	-0.418398	-0.585629
-1.15645	-1.15645	-0.229716	-0.95605
-0.498455	-0.498455	-0.645272	-0.858389
-0.622664	-0.622664	-0.426924	-1.11495
-1.24132	-1.24132	-0.392859	-0.516294
-0.211321	-0.211321	-0.207798	-0.735197
-0.993073	-0.993073	-1.13241	-1.00668
-0.497089	-0.497089	-0.40701	-1.09237
-1.09355	-1.09355	-0.260425	-0.507356
-1.48413	-1.48413	-0.270425	-0.798092
-1.00749	-1.00749	-0.515811	-0.531372
-1.31496	-1.31496	-0.527437	-0.900092
-1.39381	-1.39381	-0.319626	-1.06441
-1.50586	-1.50586	-0.634676	-0.556806
-1.31666	-1.31666	-0.992076	-1.19357
-1.36942	-1.36942	-0.630236	-0.867143
-0.641094	-0.641094	-0.259893	-0.619931
-0.391315	-0.391315	-0.529695	-0.98035
-1.18419	-1.18419	-0.607353	-1.14735
-0.85705	-0.85705	-0.296433	-0.784116
-1.07196	-1.07196	-0.701384	-0.72067
-1.55705	-1.55705	-0.266903	-0.794659
-0.749501	-0.749501	-0.328052	-0.248952
-1.64678	-1.64678	-0.340268	-0.473039
-0.890591	-0.890591	-0.529989	-0.956836
-0.318241	-0.318241	-0.692156	-1.07412
-1.50154	-1.50154	-0.526742	-0.946118
-0.715967	-0.715967	-0.414827	-0.578634
-0.51256	-0.51256	-0.661788	-0.59574
-0.464134	-0.464134	-0.471763	-0.392409
-1.00007	-1.00007	-0.237135	-0.723679
-0.6757	-0.6757	-0.832819	-0.878413
-0.223847	-0.223847	-0.731802	-0.929871
-0.577352	-0.577352	-0.354856	-0.803559
-0.476342	-0.476342	-1.01241	-0.787661
-0.660169	-0.660169	-0.237237	-0.680763
-0.777913	-0.777913	-1.35097	-0.310348
-0.946722	-0.946722	-0.75174	-0.816471
-0.523796	-0.523796	-1.19491	-0.982761
-1.08028	-1.08028	-0.310928	-1.25548
-0.935911	-0.935911	-0.493373	-0.543211
-0.983714	-0.983714	-0.58196	-1.58116
-1.33101	-1.33101	-0.562124	-0.638124
-0.654632	-0.654632	-1.08012	-0.885024
-0.308288	-0.308288	-0.463567	-0.843503
-0.529735	-0.529735	-0.794473	-1.6911
-1.16928	-1.16928	-0.34805	-1.03414
-1.43216	-1.43216	-1.15661	-0.952332
-0.537935	-0.537935	-0.703344	-1.09095
-1.48173	-1.48173	-0.34661	-0.682587
-0.694808	-0.694808	-0.654188	-0.683025
-1.64504	-1.64504	-0.714928	-0.886182
-1.57886	-1.57886	-0.492337	-0.616277
-0.399365	-0.399365	-0.253444	-1.3358
-1.39031	-1.39031	-0.348352	-0.642359
-0.405421	-0.405421	-0.346326	-1.17801
-0.981216	-0.981216	-0.372054	-0.93146
-0.26514	-0.26514	-1.12252	-0.794633
-0.63818	-0.63818	-0.856457	-0.771878
-0.846726	-0.846726	-1.24208	-0.7593
-1.31935	-1.31935	-0.207513	-0.529881
-1.49642	-1.49642	-0.994311	-0.751784
-0.493932	-0.493932	-0.835795	-0.634228
-0.357724	-0.357724	-1.15899	-0.657039
-0.75264	-0.75264	-0.517639	-0.708307
-0.540033	-0.540033	-0.436479	-0.862074
-0.512806	-0.512806	-0.348662	-0.421327
-0.397072	-0.397072	-0.373301	-0.759355
-0.795107	-0.795107	-0.266854	-0.913911
-0.501826	-0.501826	-0.381985	-1.2941
-0.924217	-0.924217	-0.426574	-0.708248
-1.15277	-1.15277	-1.25067	-0.883595
-0.899942	-0.899942	-0.885137	-0.637111
-0.238119	-0.238119	-0.564949	-0.85695
-1.05716	-1.05716	-0.265494	-0.691808
-0.881416	-0.881416	-0.981494	-0.697387
-0.279545	-0.279545	-0.502537	-1.1419
-0.818326	-0.818326	-0.435853	-1.31291
-1.13358	-1.13358	-1.06302	-0.927896
-1.05279	-1.05279	-0.220536	-0.788066
-1.27144	-1.27144	-0.575065	-0.657949
-0.462254	-0.462254	-0.81927	-0.855237
-1.05753	-1.05753	-0.893161	-1.06501
-0.708011	-0.708011	-0.268213	-1.01176
-0.632102	-0.632102	-0.336435	-0.647374
-0.683035	-0.683035	-0.50168	-0.360901
-0.67857	-0.67857	-0.575544	-0.785223
-0.300247	-0.300247	-0.302028	-0.990771
-1.76279	-1.76279	-0.242937	-0.946109
-0.269809	-0.269809	-0.875025	-0.588256
0.0481167
0.295888
0.957422
0.647354
0.18543
0.191065
0.368595
0.329859
1.33564
0.135513
0.20136
0.745614
0.638753
0.563716
0.348011
1.20354
0.520912
0.825033
1.24762
0.90318
0.921533
1.2245
0.999837
1.10084
0.985272
0.372335
0.0402316
0.112006
1.0941
0.00231303
0.501789
0.365217
0.718312
0.852088
0.939137
0.685217
1.04657
0.853001
0.594827
0.198421
0.900247
-0.057405
1.2778
0.573344
0.98139
0.17155
-0.0203759
1.03082
0.213905
0.738433
0.19396
0.963989
0.817185
0.733962
0.983672
1.02014
0.495434
0.670165
0.795635
0.775542
0.736996
-0.0197264
0.522941
0.980573
0.0163978
0.501971
0.720462
0.918402
1.11535
1.19749
0.208051
0.596335
-0.074113
1.44141
-0.0145363
0.976925
1.08696
0.861545
0.967531
1.05645
1.05858
0.944192
1.00421
0.500763
0.0656054
1.11966
-0.047507
0.865262
1.17602
0.743988
0.816121
0.125739
0.668794
0.585232
0.944534
1.29617
0.252542
1.02962
0.643926
0.409223
0.457094
1.04822
-0.123828
0.0537148
1.05493
0.705728
-0.193552
0.237199
0.32598
0.957634
1.5029
1.15618
0.70301
0.676827
0.833647
0.281991
0.311555
0.607154
1.1688
0.0999512
0.801808
1.01283
0.699669
0.600538
1.00368
0.834798
1.02624
1.40014
1.14142
1.48324
0.921717
-0.0507178
1.16956
1.43433
0.82892
0.894046
0.503104
0.837587
-0.153404
0.733035
1.01358
0.742792
-0.0079492
0.647031
0.952102
0.0834488
0.98152
0.902174
0.745229
0.0619125
-0.141238
0.839185
0.723447
0.583828
0.180657
0.767927
0.542284
0.900982
-0.0475783
0.315143
1.11964
0.898562
-0.0537184
0.91797
1.03083
-0.112526
0.889346
0.576901
0.729054
2.77804
0.552452
0.811312
1.00419
0.648468
0.837267
-0.000747842
0.744953
-0.0781518
0.0604989
0.577949
0.751056
1.36791
0.392343
0.710503
0.250084
-0.0649642
0.351068
0.652146
0.920872
0.051932
1.00135
0.873061
0.476245
0.737452
0.651747
0.858612
-0.154654
0.537145
0.94954
0.623152
0.795775
0.0467115
1.28667
0.835116
0.664851
0.301452
-0.0535022
0.882831
1.04539
0.968385
0.26895
0.754604
0.431859
0.108476
0.908313
1.19547
0.158645
0.374366
1.19051
-0.16237
0.539429
0.848037
0.890324
1.25445
-0.0197484
-0.00757806
0.954836
0.0243135
0.539305
0.37641
0.898785
0.490586
0.319014
0.559398
1.08235
0.619832
1.27603
0.47871
1.36885
0.152234
0.562567
-0.166065
0.462029
1.04202
0.427959
0.96362
1.02172
0.797315
0.265315
0.97213
0.579695
1.20667
0.761552
0.0796854
1.064
0.965671
0.108548
0.428705
0.806442
0.783178
0.776947
1.08978
1.05335
1.06251
0.278785
0.610492
0.697112
0.763801
0.0163275
0.800276
0.890447
-0.188583
0.593248
0.482319
1.14667
1.33814
0.42233
1.05371
0.514182
1.2954
0.0126997
1.10882
0.714165
0.911777
0.443205
0.777227
0.807425
-0.19947
0.0746188
0.929958
0.947456
0.363578
0.86536
0.583665
0.957891
1.07118
0.92865
0.573318
1.14278
0.915577
0.543047
1.35136
0.168753
0.578067
1.16167
0.835374
0.311118
0.926093
0.0345751
0.527163
0.099947
0.545645
0.786618
1.23642
1.00199
0.534091
0.305401
1.23428
0.863399
0.567421
0.18255
0.699041
0.886741
0.924498
1.16596
1.32895
0.0989041
0.571979
1.45968
0.621143
0.884195
0.381274
1.10671
0.874599
0.864914
0.915535
0.469654
0.904163
0.522611
0.913264
0.716278
1.04207
0.217771
0.0793718
0.150986
0.698564
1.24553
1.07185
0.881653
0.630365
0.527994
1.17422
0.935832
-0.194262
0.208239
1.32855
0.914894
0.784795
0.77768
0.79407
0.832466
0.984133
1.25347
0.69252
0.85627
0.651894
0.458867
0.551435
-0.0292275
0.901554
0.912887
0.752418
0.266939
1.3611
-0.110218
0.731407
0.15908
0.828699
0.824194
1.31189
1.00241
0.724949
0.665255
1.12146
1.45015
0.665075
0.644809
0.137744
0.543562
1.08043
1.08353
0.46636
0.218607
0.266761
1.28441
1.03573
0.739837
0.85173
0.466444
0.979718
0.269901
-0.0441199
0.64287
0.0638552
0.297521
-0.13907
0.821319
0.908327
0.319895
0.610113
0.908573
0.40885
1.05371
0.450937
0.866713
1.16079
0.995771
0.676081
0.762168
-0.0803312
0.658886
0.47566
0.653228
1.22829
1.19641
-0.0281855
1.14997
0.812724
0.792839
0.54381
-0.146328
0.871581
0.147519
0.665087
-0.101011
1.00776
0.105398
-0.0549415
0.846257
0.840539
1.03447
0.843502
0.859216
0.178458
1.15788
0.613861
1.05228
0.535569
1.28542
-0.0194842
-0.179099
0.508766
1.25457
0.127958
0.341187
0.733461
0.2497
1.05905
1.18007
1.07082
0.758106
0.430322
0.720372
0.348651
0.816659
0.0387426
1.02317
0.693755
0.475966
0.829338
0.512542
0.523898
0.707822
0.943223
0.992226
0.503452
0.15813
1.3576
0.932286
-0.102891
-0.0927551
0.918099
0.728283
1.16438
0.895437
0.965331
4.28722
0.673442
-0.198597
0.213553
0.915028
0.805271
0.991641
0.633552
0.293036
0.984183
0.517071
0.504633
0.931969
0.895643
1.13791
0.911696
0.810122
0.803412
0.312996
0.712588
0.196286
0.704596
0.681439
0.411694
0.0635312
1.11801
1.21169
0.790507
0.494527
-0.0368536
0.838995
0.812862
0.96587
0.746386
0.234053
1.00187
0.473838
0.651204
-0.0783753
0.717457
0.290982
1.30752
1.01213
-0.0369476
-0.137811
0.88252
-0.0200975
0.00783132
0.113101
0.986775
0.0399657
0.542272
0.852677
0.722124
0.345714
-0.141309
0.805297
0.9401
0.522866
0.797999
0.500303
0.849007
0.655993
0.115611
0.814772
0.229449
1.04928
0.140863
0.64185
0.851069
0.467301
0.577129
0.744691
1.15758
1.04327
1.22259
0.918165
0.664734
0.892992
0.414268
0.292463
1.08193
0.448978
1.28496
0.947276
1.02863
0.378326
0.584521
0.831683
0.565005
0.773067
-0.0155158
1.12239
0.577301
0.207246
0.281009
1.07568
0.645002
0.859978
0.402933
0.954606
0.681118
0.407674
1.16734
0.923046
0.579843
0.331664
0.486636
0.46973
0.295788
0.840924
0.226228
1.06468
0.176899
0.4923
0.0777923
0.605373
0.648308
-0.162357
0.0499336
0.586103
0.584019
0.325997
1.10342
0.435052
1.06846
1.11638
0.0424985
0.855938
1.61823
0.980053
-0.0818014
0.643735
-0.122352
0.844109
-0.111991
0.989869
0.724998
1.17342
0.0779001
0.0561533
0.482098
0.641642
0.0604591
0.0646783
0.354048
0.0851636
0.831423
-0.120245
0.727874
0.377124
0.347309
1.13697
0.0896048
0.436247
0.524208
0.297024
0.267603
0.245547
3.24317
-0.0310311
0.914976
0.476247
0.241598
0.719161
0.0907429
1.32444
0.240362
0.884964
-0.158778
0.597883
0.377566
1.08304
1.02245
0.0610273
0.371711
0.563683
0.0505046
1.04294
1.16993
0.906418
0.990435
0.87191
0.512565
0.6694
0.10097
0.935474
-0.000731418
0.0713775
1.35925
0.685357
0.341078
0.666511
0.241102
1.00506
0.997182
-0.148531
0.933232
0.646815
1.3598
-0.122878
0.956508
1.28329
0.833765
0.708249
0.454574
0.756967
0.53409
0.175303
0.486137
0.785737
-0.00416126
0.610491
0.549604
1.08252
1.02041
0.220619
1.04565
0.894074
0.836417
0.190861
0.131707
0.659312
0.768869
0.618297
0.736977
-0.0672557
0.345215
0.66402
0.576294
1.36619
0.810287
0.344093
0.836731
1.09519
0.93281
0.48137
0.446753
1.11051
0.736964
0.567497
0.337965
0.926304
1.34807
0.0358481
0.404983
0.490145
1.04443
-0.0530168
1.12307
-0.106818
0.577819
0.614196
0.450084
1.19128
0.520975
2.31749
0.56428
1.14442
0.654926
0.422775
0.077282
0.280909
-0.174309
1.26742
0.764592
0.616691
0.597002
0.675458
0.978618
0.332476
0.787147
1.28691
-0.156826
1.11072
0.794415
0.739726
0.515252
1.21785
1.17513
0.57075
1.03677
1.25854
0.8088
2.02383
0.614119
1.3137
0.816717
0.592126
0.0101834
0.339328
0.930903
0.609109
0.0850214
1.38164
0.4356
0.979583
1.29474
0.649792
1.29958
1.05884
0.917816
1.05147
1.25315
0.717243
-0.0686976
0.134597
1.46227
1.12094
1.25391
0.858289
0.732494
0.248957
-0.0777064
0.457215
0.854984
0.893411
0.581365
0.386652
1.08989
1.04082
0.496116
0.00920295
0.888015
0.475074
0.958864
1.16031
0.78439
1.17706
0.848319
0.758932
0.72748
1.0803
1.30595
0.596372
1.11911
0.282158
0.488549
0.75879
0.948625
1.09873
0.607941
0.714955
0.723564
1.18651
0.947264
1.14016
0.914025
1.21498
0.166951
0.687458
0.677525
0.182691
1.37099
0.207261
1.0057
0.512919
0.690107
0.101777
0.764488
0.560284
0.288
0.381185
1.08961
1.05343
0.700367
-0.158947
-0.00679235
0.905729
1.28289
0.793907
0.474242
1.23195
0.952756
0.736773
0.468994
0.964234
1.02905
0.772229
0.305736
0.126046
0.412611
0.155349
0.158465
0.390329
1.01703
0.499008
0.391021
0.97623
0.824793
0.447901
0.346098
0.114237
0.752775
-0.0851578
1.18377
1.09669
0.771067
0.972771
0.390734
0.889787
0.329187
0.0100936
1.01023
0.743857
0.187468
0.895974
0.971476
0.912125
0.39179
1.16728
0.786644
1.17091
0.958354
0.962898
1.2993
0.996466
0.630178
-0.0778535
0.0641398
0.450594
1.06509
0.664373
0.721202
-0.124295
0.774748
1.19971
0.943547
0.99454
0.552856
0.742021
1.1244
0.446403
0.446189
0.219782
0.65517
0.0795687
0.751728
1.12836
1.01628
0.79239
0.384161
0.603159
0.384615
0.118779
0.374365
-0.100144
0.206893
0.543515
1.04792
0.873167
-0.0614823
-0.0807407
0.431627
0.408228
0.561797
0.488337
-0.141899
0.270585
0.0264611
1.21565
0.705216
0.266815
0.104892
0.109142
-0.00364641
0.755487
0.541729
0.371193
0.457937
0.399891
-0.0894649
1.01307
-0.0607267
0.544686
0.281694
1.28262
0.461889
1.17389
0.0773601
0.482485
0.78532
-0.128191
0.431205
0.0361258
0.340881
0.934484
0.0466308
0.400747
-0.0319576
0.547182
0.930012
0.286745
1.21317
0.386911
0.543549
0.978014
1.11703
0.819583
0.927837
0.304637
0.616052
1.26414
0.621398
0.11851
1.30308
0.797779
1.28419
-0.116691
0.902
0.616937
0.939486
0.779341
0.732764
1.23123
0.554686
0.495795
0.259285
2.01579
0.869778
1.01316
1.31058
0.959637
-0.0401629
1.15899
1.17475
0.0533688
1.23914
1.14781
0.740459
0.776642
0.289685
0.830779
0.395719
0.738252
0.138149
0.50613
0.784523
0.735315
1.27977
0.485645
0.189106
0.0430229
0.51518
1.00744
0.205142
0.473594
0.473131
0.925853
-0.0847993
0.312762
0.755809
0.703099
0.509926
1.24621
0.658848
-0.0665956
-0.0691902
0.811889
0.543098
0.591742
1.35981
0.949012
0.784794
1.18076
1.38035
0.805379
0.762393
0.443815
0.619913
0.444195
0.876879
0.125108
0.70083
1.35351
0.177397
0.609599
1.41191
1.32164
0.464272
3.23376
0.870206
3.31252
-0.0513713
1.22019
1.01074
0.432611
0.915851
0.672251
0.175105
0.533443
0.314547
1.24015
0.952007
0.469299
0.512714
-0.141476
0.708702
1.0511
0.0870301
0.0453712
0.351066
1.30111
1.02919
0.922834
0.180356
1.29311
0.938737
0.889108
1.07941
-0.188131
0.664977
0.519631
1.40544
0.155091
1.10851
1.21605
0.75454
-0.00767028
0.98312
1.15529
0.841877
0.719862
1.61892
0.0358441
0.62271
0.0318616
0.306313
0.0834083
0.934396
0.317844
0.0627678
0.798925
0.835936
0.145335
0.443963
0.601755
-0.179832
0.985285
1.05996
-0.148394
0.859306
0.962585
0.937849
1.2654
-0.18092
1.13066
0.231344
1.26076
-0.161461
0.88847
0.410095
0.344316
1.4624
0.457101
0.868104
0.528163
1.06274
0.734184
0.573971
0.319272
1.29777
1.171
0.105869
1.14816
0.223427
0.756402
0.653485
1.07517
0.804207
-0.0302786
0.814594
0.327177
0.274653
0.46203
0.824143
0.500062
0.920474
0.143828
0.331153
0.423465
0.717316
0.17728
0.216155
1.09437
1.06937
0.13001
0.859594
0.657522
1.13949
0.890808
0.847461
0.73163
0.787358
0.408998
0.788579
0.56664
1.13126
0.722264
0.366961
0.546931
0.957981
0.947583
1.26674
0.477032
0.126679
0.75298
0.771387
0.51857
0.75623
0.830414
0.186438
0.0261458
0.786749
0.0477223
0.761169
0.384406
0.544555
-0.183036
0.956986
0.056996
0.447663
1.54727
0.747124
0.555354
0.609541
0.965289
0.76461
0.991088
0.109449
0.203983
0.729816
1.0728
0.905923
1.04604
0.547386
0.0958485
0.402614
0.715675
1.08837
0.64389
0.080332
1.07093
0.776144
0.336539
0.59679
0.227044
1.07303
0.79895
0.240777
0.249398
0.280311
0.0366224
0.138061
-0.137895
0.388154
0.534354
0.971336
0.592835
0.609178
0.82403
1.14747
0.34258
0.564815
0.678105
1.19719
0.782457
1.05166
1.24713
1.04279
1.02947
0.596985
0.479686
0.452317
-0.0703538
0.212494
1.10403
0.717791
0.831119
1.09439
-0.0415712
0.0654873
0.915699
0.288053
0.682143
1.11219
0.928205
0.108905
0.728235
0.468293
0.846256
-0.00572376
1.07688
-0.0409293
0.366429
0.876002
0.414649
0.882847
1.01975
0.34984
-0.00610199
0.317739
1.26473
1.21272
0.365978
1.15177
0.374509
-0.0617784
0.272289
0.863853
0.91479
0.767775
1.45638
0.077161
0.860426
0.912751
0.266272
0.752007
1.24687
1.21193
1.09099
0.960765
1.00299
0.519416
1.19589
-0.16762
0.882175
1.49723
0.601962
0.941102
0.0713251
0.156688
0.890729
0.525933
0.191839
0.879438
-0.109171
-0.0597464
0.374498
0.828518
0.405821
0.761397
0.589979
1.10297
0.879659
0.910909
1.19724
1.13526
0.831308
0.788233
1.12867
1.05121
0.570249
-0.117012
0.215878
1.2453
1.11318
1.19667
0.691178
0.520137
1.15486
0.408227
0.130326
1.33329
0.529459
1.25019
1.37119
0.458713
0.840133
1.63272
0.590759
-0.194953
0.751621
0.534786
0.993451
1.14143
0.887025
1.14778
0.568219
0.78568
0.977542
0.881185
0.471612
0.921423
1.03836
0.88245
1.08553
0.617735
0.474417
1.13961
0.885892
0.367802
1.04062
0.79475
0.520774
1.09657
0.00944266
0.634119
0.199761
1.27606
1.17975
0.0717088
0.234101
1.22748
0.0488767
0.556214
0.477906
0.108871
1.33416
0.775156
0.357136
1.28581
0.647239
-0.128243
-0.15956
0.643066
0.638936
0.968593
0.390054
0.758396
0.307782
0.939464
0.951323
0.750406
1.00802
0.363747
0.613821
0.132268
0.419345
1.11121
-0.0843619
0.803981
0.546342
0.863937
1.21089
0.377125
0.237609
0.650743
1.00624
0.226027
0.736988
1.08494
0.574172
1.10737
-0.0342415
0.425863
-0.191154
0.801528
0.899562
1.07238
0.70917
1.34496
0.711577
0.137201
0.813069
0.869713
-0.0328681
0.267455
0.758144
0.640279
0.944378
0.639516
1.32028
0.733077
0.905025
0.762382
0.905244
0.557144
-0.139875
0.532797
1.4442
0.830259
0.332938
4.28332
0.956903
0.872669
0.960836
0.596661
-0.0724499
0.739342
0.071484
0.576614
0.864495
0.12344
-0.0941372
0.630363
0.269728
0.654984
-0.0942077
0.614775
1.04815
-0.0398763
0.911487
0.611294
0.655228
0.0540323
0.489905
0.7104
-0.044655
0.0373352
0.626629
0.413655
0.492637
0.99136
1.05873
0.470657
0.00165024
0.909327
-0.162582
0.812325
0.474924
0.830093
0.557976
0.797899
0.472003
0.220823
0.686551
0.647085
1.10008
1.14968
0.886129
0.430938
0.745895
0.554835
1.21965
0.427729
0.160807
0.512066
0.754874
0.295686
0.766651
1.24188
0.311222
0.990429
0.336824
0.170572
-0.0599846
0.674899
-0.0220507
0.478649
1.03458
0.585971
1.19241
0.656307
1.42363
-0.045413
0.0486706
0.851346
0.899721
1.19587
1.07366
0.609871
0.0486434
1.07056
0.419456
1.53398
1.13003
0.364002
0.708873
1.06982
0.00706528
0.684248
0.0421693
0.0703064
0.142219
0.949854
0.541412
0.551181
1.08531
0.825325
1.2675
0.827413
0.155188
0.434335
0.901133
-0.157143
0.985555
0.331376
0.836336
0.122623
1.17493
0.938061
0.822331
0.776352
0.390318
0.656099
0.877344
0.17976
0.569051
0.905814
0.954656
0.568683
-0.15938
0.893839
0.911203
1.34285
0.0461515
1.07273
0.748018
-0.0191958
0.619604
0.769871
0.300281
0.2307
1.15424
0.358287
0.993626
0.91891
0.359816
1.15552
0.30082
0.827588
0.767029
0.569056
0.63926
0.924068
0.90392
1.23244
0.132565
1.0047
0.272026
0.930153
0.197774
1.45282
0.408203
1.44107
0.450774
1.31148
0.47709
1.11886
0.621019
0.653443
0.223605
0.102209
-0.131841
0.953958
0.081666
0.964053
1.54666
0.960024
-0.168087
0.701407
1.14411
0.184849
-0.0762831
-0.681236
-0.805685
-0.905471
-0.834088
-0.684979
-0.225096
-1.13855
-0.461802
-1.4257
-0.320132
-0.605709
-0.678173
-0.208327
-0.55082
-1.53659
-0.350812
-0.35508
-1.39735
-1.08511
-0.585992
-1.09935
-0.487985
-0.350127
-1.35817
-0.693874
-1.55748
-0.8009
-0.26231
-0.24624
-0.438621
-0.400486
-0.676657
-1.43686
-0.558403
-1.0167
-0.551385
-0.662687
-0.900757
-0.680799
-1.02075
-0.622865
-0.434609
-0.420069
-0.41354
-0.477667
-0.349501
-0.273709
-0.274631
-0.914897
-0.368844
-0.351244
-0.997382
-0.357179
-0.380279
-0.280833
-0.622184
-0.300501
-0.385776
-0.843341
-0.206323
-0.633076
-0.795171
-0.908365
-0.270113
-0.223073
-0.630347
-1.42948
-0.302748
-1.07236
-0.365276
-0.384728
-0.282016
-0.304383
-0.379657
-0.48532
-0.203019
-1.13909
-0.850292
-0.568476
-0.959122
-0.377557
-0.53008
-0.808455
-0.786475
-0.443877
-0.465404
-0.603199
-0.588101
-0.897696
-0.349274
-1.03633
-0.466943
-1.0081
-0.547153
-0.7368
-0.54971
-0.292567
-0.620182
-0.301524
-0.40805
-0.82893
-0.350998
-0.74033
-0.582314
-0.323175
-0.82151
-0.954363
-0.427343
-1.32683
-0.322789
-0.211282
-0.42111
-0.713556
-0.594373
-0.308875
-0.417181
-0.645978
-0.690135
-0.808829
-0.672734
-0.597907
-0.65606
-1.13587
-0.543971
-0.507916
-0.570728
-0.322817
-0.342768
-0.336295
-0.281655
-0.489521
-0.522265
-0.845085
-1.09202
-1.16575
-0.235119
-0.679086
-0.238539
-0.416987
-0.492298
-0.619068
-0.30206
-1.3205
-0.612668
-0.359476
-0.303348
-0.237401
-0.408951
-0.592206
-0.994286
-0.24971
-0.519453
-0.725838
-0.605809
-0.236288
-0.796033
-0.206931
-0.742993
-0.6834
-0.872956
-0.21963
-0.378586
-0.752068
-1.02121
-0.869423
-0.221852
-1.07
-0.515372
-1.01618
-0.224745
-0.741875
-0.690621
-1.52292
-0.380314
-0.76392
-1.11145
-0.319937
-0.566253
-1.0083
-1.01363
-0.917625
-0.283437
-0.480131
-0.439198
-1.11479
-0.743182
-1.44165
-1.43393
-0.887987
-0.331897
-0.896005
-1.02141
-1.32064
-0.366399
-0.28157
-0.400003
-0.380156
-0.77238
-0.718898
-0.976895
-0.333689
-0.83543
-1.00204
-0.224483
-0.244094
-0.464378
-0.97388
-0.95529
-0.510261
-0.669155
-0.675065
-0.341769
-0.583769
-1.13145
-0.603991
-0.379698
-0.979288
-0.474384
-0.216075
-0.631179
-1.13735
-0.726891
-0.423382
-0.815768
-0.605687
-1.02572
-0.981855
-0.210202
-0.708225
-0.538849
-0.551288
-0.969281
-0.566077
-0.221466
-0.662897
-0.714137
-0.681052
-1.38986
-0.50603
-1.1634
-0.818385
-0.761795
-0.364018
-0.615062
-0.550197
-0.648879
-0.293789
-0.675185
-0.780235
-0.489163
-0.279233
-0.881028
-0.431893
-1.45503
-0.291644
-0.391378
-0.752838
-0.28964
-0.936788
-0.469346
-0.596133
-0.86985
-0.976164
-0.888619
-0.416411
-0.891469
-0.571144
-0.303603
-0.46096
-1.07626
-0.403535
-0.375236
-0.492397
-0.519258
-0.870715
-0.744686
-1.24582
-0.752588
-0.352893
-0.418398
-0.229716
-0.645272
-0.426924
-0.392859
-0.207798
-1.13241
-0.40701
-0.260425
-0.270425
-0.515811
-0.527437
-0.319626
-0.634676
-0.992076
-0.630236
-0.259893
-0.529695
-0.607353
-0.296433
-0.701384
-0.266903
-0.328052
-0.340268
-0.529989
-0.692156
-0.526742
-0.414827
-0.661788
-0.471763
-0.237135
-0.832819
-0.731802
-0.354856
-1.01241
-0.237237
-1.35097
-0.75174
-1.19491
-0.310928
-0.493373
-0.58196
-0.562124
-1.08012
-0.463567
-0.794473
-0.34805
-1.15661
-0.703344
-0.34661
-0.654188
-0.714928
-0.492337
-0.253444
-0.348352
-0.346326
-0.372054
-1.12252
-0.856457
-1.24208
-0.207513
-0.994311
-0.835795
-1.15899
-0.517639
-0.436479
-0.348662
-0.373301
-0.266854
-0.381985
-0.426574
-1.25067
-0.885137
-0.564949
-0.265494
-0.981494
-0.502537
-0.435853
-1.06302
-0.220536
-0.575065
-0.81927
-0.893161
-0.268213
-0.336435
-0.50168
-0.575544
-0.302028
-0.242937
-0.875025
0.205219
0.97242
2.59303
1.04431
2.29599
0.0129784
1.10148
-0.139346
0.948474
1.03374
1.25589
1.99789
0.870235
1.02734
0.949607
0.782572
0.738448
-0.0121906
-0.174914
0.647176
0.930554
-0.143814
0.979899
1.07835
2.35778
0.690563
0.641064
3.03065
-0.194242
2.07164
1.09711
0.930026
1.17819
1.21945
0.790978
1.98286
0.0752926
1.57684
1.01483
0.910915
1.31308
0.945991
0.783959
1.24732
0.945787
1.08041
1.19995
0.253363
0.987191
1.23239
0.586146
-0.0119096
1.22845
0.933961
1.10174
-0.120265
2.06609
0.731772
0.606869
3.68949
1.06956
0.782924
-0.0322451
0.232491
1.12903
-0.154746
1.14964
-0.189539
1.24947
0.918786
1.08402
-0.0482387
0.893908
0.781364
0.985569
2.08196
1.07602
2.43056
1.07974
-0.150381
2.37905
1.18957
-0.0740389
1.03655
2.92702
0.667468
1.11933
0.971706
0.994767
1.38616
0.735698
1.15218
-6.13395e-05
1.14688
0.996101
0.680745
1.19385
1.00547
-0.168356
0.882251
0.496947
-0.662578
-0.421697
-0.81358
-0.899307
-0.947316
-0.790836
-0.297187
-0.67756
-0.918836
-1.01925
-0.752515
-0.77128
-0.344693
-0.957298
-0.386711
-0.806907
-0.904334
-0.850776
-0.846306
-0.794171
-1.04839
-0.537968
-0.815541
-0.238416
-1.39387
-1.21141
-0.798653
-0.756027
-0.637367
-1.16873
-0.898791
-0.208466
-0.8194
-1.01238
-0.626567
-0.439746
-0.82801
-0.719557
-0.802869
-0.94861
-1.12202
-0.976192
-0.753391
-1.09397
-0.62498
-1.04484
-0.683357
-0.416175
-0.707682
-0.73183
-0.712242
-0.913309
-1.28001
-0.673768
-0.771419
-1.2745
-1.01524
-0.968067
-0.695842
-0.670312
-0.625926
-0.619612
-1.00015
-0.586342
-0.762747
-0.524571
-1.20381
-0.983649
-0.659569
-0.923591
-0.697091
-0.786726
-0.502146
-0.825951
-0.769351
-0.769936
-0.65627
-0.810141
-0.858239
-0.469561
-0.564667
-0.752396
-0.771581
-0.896549
-0.758662
-0.737723
-0.989386
-1.15528
-0.789166
-0.756551
-0.709265
-0.817117
-0.264292
-0.694024
-0.568431
-1.55853
-0.900362
-0.97357
-0.507719
-0.717751
-1.11081
-0.585407
-0.76935
-1.42318
-0.82891
-0.743798
-0.886855
-1.20536
-1.29117
-0.965006
-0.763611
-0.710703
-0.65523
-0.424573
-0.569089
-1.04962
-0.611581
-1.0513
-0.658789
-0.896545
-0.79261
-0.717842
-1.34612
-0.512931
-0.98554
-0.74237
-0.688675
-0.896649
-0.762769
-0.307249
-0.612378
-0.556821
-1.04997
-0.935231
-1.31258
-0.48165
-0.47595
-0.713988
-0.438786
-0.888631
-0.776785
-0.655984
-0.373344
-0.862153
-0.489973
-0.868998
-0.877608
-0.843756
-0.730593
-0.537505
-0.924346
-1.01501
-0.907954
-1.01566
-1.0557
-0.838629
-0.67161
-0.942466
-0.857959
-0.44243
-0.61147
-1.022
-0.773787
-0.277095
-0.648451
-1.12421
-0.562068
-1.16828
-0.711675
-0.375346
-0.847823
-0.627231
-0.590395
-0.43212
-0.845977
-0.27296
-1.11238
-0.33627
-0.844266
-1.10284
-0.412906
-0.548607
-0.221352
-0.647169
-0.749225
-0.498476
-0.526077
-0.857831
-0.956409
-0.794628
-1.02019
-0.847242
-0.453859
-0.997264
-1.27724
-0.340779
-0.806841
-1.08303
-0.227123
-0.843137
-0.61817
-0.643286
-0.660583
-0.752975
-0.757889
-0.819952
-0.486115
-0.93534
-0.669504
-1.05595
-0.724298
-1.48196
-0.274602
-0.714942
-0.711311
-0.889971
-0.56228
-0.698549
-1.1859
-0.901738
-0.661074
-0.614245
-0.921025
-0.344977
-0.950926
-0.749305
-0.791092
-0.790579
-0.683521
-1.04024
-0.825097
-0.560908
-0.696985
-1.32813
-0.657236
-0.502736
-0.709999
-0.996879
-0.558038
-0.957297
-0.909857
-1.03449
-0.622015
-0.896687
-0.834766
-0.748214
-0.915139
-0.997038
-0.944633
-0.733424
-0.446441
-0.55474
-0.771423
-0.604673
-0.824606
-0.355662
-0.234982
-0.723154
-0.552673
-0.51393
-0.239252
-0.723616
-0.879208
-0.66151
-0.558904
-0.823853
-0.614635
-0.779609
-1.3539
-0.784568
-0.972844
-0.429704
-0.885336
-0.946544
-0.966151
-0.781041
-0.748867
-0.523461
-0.554968
-0.549996
-0.896517
-0.726904
-0.440645
-0.611013
-0.602313
-0.731735
-0.878239
-0.521822
-0.60287
-0.303582
-0.643369
-1.09033
-0.554175
-0.706443
-0.776401
-1.03015
-0.786689
-0.360003
-0.948983
-0.591138
-0.693348
-0.523948
-0.44528
-0.848403
-0.685617
-0.77304
-0.753969
-0.818121
-0.598534
-0.950042
-0.904934
-0.759344
-0.610008
-0.608229
-0.691892
-0.717864
-0.564696
-0.50885
-0.947287
-0.48272
-0.91118
-1.2476
-0.606929
-1.25839
-0.739206
-1.61966
-0.656205
-0.915331
-1.07802
-0.612574
-0.7603
-0.735037
-0.383104
-0.580101
-0.669642
-0.922878
-0.47824
-0.57812
-0.912272
-0.652371
-0.675747
-1.20185
-0.587312
-0.948016
-0.749898
-0.688054
-0.853787
-0.897795
-0.652073
-0.500329
-0.753359
-0.937684
-0.730917
-1.07162
-1.09017
-0.637064
-0.88642
-0.937719
-0.57244
-0.633321
-0.4706
-0.751853
-0.570153
-0.929851
-0.902179
-1.07938
-1.14559
-0.751346
-0.970593
-0.464487
-0.770894
-0.960178
-0.6194
-0.963719
-1.16558
-0.605187
-0.460063
-0.508487
-0.797445
-0.990974
-1.10614
-0.644778
-1.2393
-1.08508
-0.730329
-0.570551
-0.857993
-0.642055
-0.966738
-0.744586
-0.853963
-1.59548
-0.904163
-0.944764
-0.61361
-0.706766
-0.853495
-1.03915
-0.567963
-0.904404
-0.524981
-0.641978
-0.942629
-0.945709
-1.04575
-0.855132
-0.854376
-1.03989
-1.36705
-1.00552
-0.412258
-0.916896
-0.801928
-0.584652
-0.848458
-1.29383
-0.546963
-0.966519
-0.969708
-1.25983
-1.0719
-0.86149
-0.942707
-1.01103
-0.975428
-0.893081
-0.994592
-0.691995
-0.81306
-0.998639
-0.391518
-0.659198
-0.640128
-1.14149
-0.710383
-1.10801
-0.658039
-0.703099
-0.959752
-0.94742
-0.715634
-0.496834
-0.742223
-0.991243
-0.787041
-0.755766
-1.02216
-0.771986
-0.890509
-0.96665
-0.709376
-0.779375
-0.4279
-0.856893
-1.0474
-0.894387
-0.389583
-1.07721
-1.07251
-0.933725
-0.824119
-0.942807
-0.837185
-0.94197
-1.28639
-0.973109
-0.590235
-0.846035
-0.890307
-0.854138
-1.12496
-0.828871
-0.610056
-0.877791
-0.521661
-0.915003
-0.783211
-1.57428
-1.08034
-0.674649
-0.873384
-0.920938
-1.05227
-0.800779
-0.70042
-1.31758
-1.53176
-0.798001
-1.11701
-0.926868
-0.740174
-0.968098
-0.920621
-0.752874
-0.861412
-0.805407
-1.49497
-1.0647
-1.02503
-0.72937
-0.720697
-1.11845
-0.821806
-0.631786
-0.778069
-0.885695
-1.49653
-0.90004
-0.803465
-0.885229
-1.11853
-0.841044
-0.773559
-0.97761
-0.590664
-0.508796
-0.75706
-1.25479
-1.10172
-1.3813
-0.37857
-0.640804
-1.19248
-0.594387
-0.822161
-0.785655
-1.07738
-0.648515
-0.788643
-0.904588
-1.05963
-0.861045
-0.54331
-0.593583
-1.28201
-0.664218
-0.589418
-0.866922
-0.907856
-0.591196
-0.897087
-0.661516
-0.798555
-0.906423
-0.945132
-0.77983
-0.422414
-0.848772
-0.960961
-0.841463
-0.772348
-0.555968
-0.932462
-0.921521
-0.35481
-1.03136
-0.462236
-0.996881
-0.676212
-0.859305
-0.950529
-0.803387
-0.840268
-0.997134
-0.853947
-0.851596
-0.699568
-0.687093
-0.978349
-0.559615
-1.38648
-0.675667
-0.642617
-0.725279
-0.83165
-0.899319
-0.98172
-0.669701
-0.867815
-0.576202
-0.568488
-0.851631
-0.891922
-0.792847
-1.01344
-0.922245
-0.941285
-0.668259
-1.11591
-0.828373
-0.980078
-0.591623
-0.718667
-0.802279
-0.798691
-0.92544
-0.479868
-0.631444
-1.02856
-0.908099
-0.732409
-0.562237
-0.883933
-0.839431
-0.966738
-1.22104
-0.419373
-1.86938
-0.718145
-0.77409
-0.720687
-1.01466
-0.795989
-0.725304
-0.672075
-0.864969
-0.607756
-0.710592
-0.964515
-0.768671
-0.346337
-0.690045
-0.727556
-0.59881
-1.03928
-1.02157
-0.817905
-0.939034
-0.635562
-0.559537
-0.758794
-0.993493
-0.450014
-0.96181
-0.865069
-0.699871
-0.783854
-1.19656
-1.04515
-0.82921
-0.482104
-0.79956
-0.639269
-0.787873
-0.748353
-0.765342
-0.667633
-0.819117
-0.593812
-1.0418
-0.765121
-1.37534
-0.911367
-0.759042
-0.430853
-0.91421
-0.773444
-0.938341
-0.650182
-0.867484
-1.15521
-0.720681
-0.752195
-0.614105
-0.618137
-0.592738
-0.901017
-0.726977
-0.625069
-0.656439
-0.763274
-1.05294
-0.783753
-0.786246
-1.17243
-1.11656
-0.602781
-0.943299
-0.648828
-0.663219
-0.361443
-0.714333
-0.627634
-0.790307
-0.544659
-0.896733
-0.76102
-0.776316
-0.823983
-0.917825
-0.494965
-0.352759
-0.744478
-0.820831
-0.957164
-0.458226
-0.778905
-0.280386
-0.28179
-0.45235
-0.945528
-0.708778
-1.05524
-0.778423
-0.287986
-0.956276
-0.691224
-0.892798
-0.861454
-0.877313
-0.253118
-0.864664
-0.867272
-0.890387
-0.814708
-0.75859
-0.745287
-0.886774
-0.787651
-0.901121
-0.728153
-0.95667
-0.423764
-0.754253
-0.50067
-0.756951
-0.583257
-1.06735
-0.909769
-0.735277
-0.758529
-0.722733
-0.737318
-0.819802
-0.206464
-0.643239
-0.526917
-0.921274
-0.839761
-0.811736
-0.773869
-0.968461
-0.806224
-0.772091
-0.659338
-0.829746
-0.830889
-0.625401
-0.591839
-1.17089
-1.00301
-0.45493
-0.64741
-0.722718
-0.848508
-0.731844
-0.515273
-0.858681
-0.613418
-0.943643
-1.05333
-0.864206
-0.863195
-0.807847
-0.672873
-0.921701
-1.08863
-0.79955
-0.576185
-0.665942
-1.1659
-1.48962
-0.724188
-0.635956
-0.807255
-0.545745
-0.938626
-0.736632
-0.725678
-0.934713
-1.11479
-0.950952
-0.741079
-1.01456
-0.809265
-0.7494
-0.695214
-0.48448
-0.833218
-0.807346
-0.876647
-0.906224
-1.36657
-0.730295
-1.31752
-0.704088
-0.723472
-0.577886
-1.20359
-0.972012
-1.22179
-0.799844
-1.11691
-0.914534
-0.837902
-0.873193
-1.07627
-0.645297
-0.846249
-0.958963
-0.576664
-1.17316
-0.739836
-0.593549
-0.647389
-0.68678
-0.656432
-0.675639
-0.596908
-0.728726
-0.840943
-0.729456
-0.909997
-1.06401
-0.917003
-0.925247
-0.548812
-0.694005
-0.530111
-0.749538
-1.05729
-0.794841
-0.635678
-1.03778
-0.961661
-0.770521
-0.716185
-0.862295
-1.08707
-0.57274
-0.853363
-1.22397
-1.23053
-0.454218
-0.748789
-0.901858
-0.997791
-0.921327
-0.702742
-1.5175
-1.20577
-1.33559
-0.83583
-0.778265
-0.758132
-1.3357
-0.765853
-0.81566
-1.0227
-1.30495
-1.19211
-0.803589
-0.991248
-0.889235
-1.01577
-0.62976
-1.13751
-1.32873
-0.841657
-1.51195
-1.24628
-0.957728
-0.898466
-1.0033
-0.709105
-1.21127
-0.533304
-0.761371
-0.566416
-1.02726
-1.17379
-0.585842
-0.903455
-0.647847
-0.865387
-0.5406
-1.27599
-0.931551
-0.64728
-1.06965
-0.66259
-0.726191
-0.669694
-0.753076
-0.877478
-1.35713
-0.837908
-0.914019
-0.709733
-1.00913
-0.864737
-0.604389
-0.398193
-0.845049
-1.13712
-0.797703
-0.961628
-0.664353
-0.863068
-0.866092
-1.19535
-0.732627
-0.531228
-0.948889
-0.995562
-0.933776
-1.09764
-0.918134
-0.682989
-0.573981
-0.796268
-0.901285
-0.820931
-1.15651
-1.45466
-0.641499
-0.993522
-0.422052
-0.980647
-0.913322
-0.642624
-0.893898
-0.78959
-1.0512
-0.81701
-0.925087
-0.955518
-0.764961
-0.391436
-0.466826
-0.840064
-0.824475
-0.611183
-1.06637
-0.702567
-0.820013
-1.17642
-1.11065
-0.848195
-0.938977
-0.710612
-1.03963
-0.733799
-0.755579
-1.14201
-0.741527
-0.696459
-0.604142
-0.550123
-0.53442
-0.593192
-0.560619
-0.965863
-0.924441
-0.843677
-1.00667
-0.719051
-0.836294
-0.666464
-0.897701
-0.690004
-1.21576
-0.981586
-0.83096
-1.19414
-0.811437
-0.539047
-0.554506
-0.902686
-0.895122
-0.738356
-0.992275
-0.26512
-0.978814
-0.601517
-0.769013
-0.623992
-1.00088
-0.611749
-0.769282
-0.626802
-0.653881
-0.854626
-0.406142
-0.869134
-0.850267
-0.326354
-1.09029
-0.404607
-0.618085
-0.623721
-0.645863
-0.739303
-0.359782
-0.535151
-0.841917
-1.2024
-0.707314
-0.691658
-1.03834
-0.648778
-1.06737
-0.966311
-0.817261
-0.526288
-0.747729
-0.513064
-0.545062
-0.938628
-1.01188
-0.747865
-0.645372
-0.516424
-0.606113
-1.4369
-1.16695
-0.755782
-1.00919
-0.589478
-1.00996
-0.950709
-0.622652
-0.752986
-0.732611
-1.02474
-0.59505
-0.852841
-0.661406
-0.367158
-0.68148
-0.672633
-1.07744
-1.07282
-1.23793
-0.791201
-0.875286
-0.295214
-1.36145
-0.551902
-0.80149
-0.49922
-0.723895
-0.778938
-0.476121
-0.481236
-0.454098
-1.33536
-0.56596
-0.795512
-0.755113
-0.51548
-0.948199
-0.634393
-1.00463
-0.666914
-0.688963
-1.17618
-0.929034
-0.587028
-0.655816
-0.885516
-0.564353
-0.658459
-0.835421
-0.75221
-0.935442
-0.544062
-0.351531
-0.478796
-0.897144
-0.958754
-0.680811
-0.671991
-0.485897
-0.859741
-0.856701
-1.07525
-0.935113
-0.476702
-0.649931
-0.642327
-0.989139
-0.710105
-0.697194
-0.48551
-0.766129
-0.602956
-0.848055
-0.817731
-0.695144
-0.543523
-0.920338
-0.821776
-0.556765
-0.989069
-0.952881
-0.776748
-0.871735
-1.14434
-0.837673
-0.76382
-0.697055
-1.53756
-0.717431
-0.849429
-0.79848
-0.424367
-0.713721
-0.751802
-0.761673
-0.634086
-0.679494
-0.976386
-0.987522
-0.71433
-0.586457
-0.870584
-0.572686
-0.661611
-0.852936
-0.525321
-0.495641
-0.818931
-0.616778
-0.93962
-0.373686
-0.784388
-0.989784
-0.980679
-0.988383
-0.818175
-0.349665
-0.341334
-1.20747
-0.661625
-1.46188
-1.3032
-0.867613
-1.12894
-0.422552
-0.731012
-1.26906
-0.576937
-0.519478
-0.782388
-0.534293
-0.604065
-1.11445
-1.03948
-0.855093
-0.804388
-0.836919
-0.859494
-0.843314
-0.655257
-0.649926
-0.763387
-0.789723
-0.746104
-0.702716
-1.08768
-1.01124
-0.810849
-0.680998
-0.700696
-0.793832
-0.661455
-1.27129
-1.01417
-0.569415
-0.468672
-0.506003
-0.872184
-0.891065
-0.913855
-0.7905
-0.891728
-0.96728
-0.644747
-0.587171
-0.866842
-0.820741
-0.408817
-1.12121
-0.688538
-0.89618
-0.941031
-0.728761
-0.948171
-1.01597
-0.509532
-0.840138
-0.995939
-0.745892
-0.53676
-0.81663
-0.882766
-0.870693
-0.912397
-0.618223
-0.813135
-1.1824
-0.654879
-1.09256
-0.875312
-0.918521
-1.12471
-0.806143
-1.00058
-0.903736
-0.610007
-0.441063
-1.26436
-1.02425
-0.804646
-0.40546
-0.698932
-0.74896
-0.664178
-1.22253
-0.511636
-1.3785
-1.09701
-0.781496
-0.578901
-0.691565
-1.36068
-0.896883
-0.719237
-1.00643
-0.227579
-0.694656
-0.815964
-1.12451
-1.12546
-0.653411
-0.593286
-1.13406
-0.776585
-0.706753
-0.839428
-0.72214
-0.393473
-0.848574
-0.740322
-0.909899
-1.18825
-0.537674
-0.896714
-0.971155
-0.609406
-0.814291
-0.976249
-1.39254
-0.694755
-0.441763
-1.01156
-0.521575
-0.740029
-1.09557
-0.781609
-0.793215
-0.591375
-0.777689
-1.26505
-0.822861
-0.776682
-1.06057
-0.658584
-0.677199
-1.0174
-0.704449
-0.776185
-0.6747
-0.827534
-0.920458
-0.865166
-0.458542
-0.55474
-1.01036
-0.884858
-0.91864
-0.732472
-0.619289
-0.892148
-0.742723
-0.420942
-0.901039
-0.655161
-0.77052
-1.54916
-0.932934
-0.930776
-1.01713
-0.618567
-0.702086
-0.77457
-1.03617
-1.05122
-0.716521
-0.613451
-0.603179
-0.876779
-0.638192
-0.915963
-0.826486
-1.09337
-1.00639
-0.778324
-0.598938
-0.367164
-0.626883
-0.695399
-0.350069
-0.88931
-0.55506
-0.943463
-0.66687
-0.577327
-0.971335
-0.838796
-0.700407
-0.83977
-0.765202
-0.584773
-0.652376
-0.527569
-0.799549
-0.804492
-0.858725
-0.390698
-0.872745
-0.96372
-0.941419
-0.831839
-0.838995
-0.460094
-0.719996
-0.67786
-0.831728
-0.889943
-0.71668
-0.59312
-0.834665
-1.12038
-0.743135
-0.585224
-0.663604
-0.577174
-0.726994
-1.07306
-1.27991
-1.08259
-0.670529
-0.825334
-0.836236
-0.557807
-0.877275
-0.308923
-0.799452
-0.794749
-0.277169
-0.923034
-0.912359
-0.808768
-0.459452
-0.631184
-0.54656
-0.983758
-1.30213
-0.54837
-0.607976
-0.724447
-1.18386
-0.614486
-1.29021
-0.808042
-0.831526
-0.606966
-0.559633
-0.482479
-0.844609
-0.805441
-0.918494
-0.723328
-0.624965
-0.226656
-0.80568
-0.842593
-0.551138
-0.452102
-1.05635
-0.682774
-1.16503
-0.758232
-0.90458
-0.609923
-0.887752
-0.932345
-0.65453
-0.573843
-0.735226
-0.425173
-0.683147
-0.784852
-0.70318
-0.382633
-0.741461
-0.893818
-0.628435
-0.714431
-1.10662
-0.827076
-1.03764
-0.564761
-0.657446
-0.680069
-0.655202
-0.931932
-1.1456
-0.963687
-0.805764
-1.05761
-0.969893
-0.808282
-1.14407
-0.961066
-0.688782
-0.933475
-0.967998
-0.74673
-1.04806
-0.824023
-0.952267
-0.405533
-0.56926
-0.861062
-0.717139
-0.649737
-0.817696
-0.700282
-0.752952
-1.22557
-1.41752
-1.47055
-0.662868
-0.489099
-0.586818
-1.01736
-0.634559
-1.04178
-1.15895
-0.880872
-0.840987
-1.01031
-0.885624
-0.900384
-0.676578
-0.900977
-0.832188
-1.01441
-0.808997
-1.11791
-0.924302
-1.48047
-0.829457
-0.578917
-0.569488
-1.04896
-0.673943
-1.13813
-0.581564
-1.02394
-1.01647
-0.632652
-1.35243
-0.553934
-1.16103
-0.877183
-1.03781
-0.751863
-0.947355
-1.06982
-1.13991
-0.363377
-0.884879
-0.774914
-0.557917
-0.962153
-0.693169
-0.865343
-1.15597
-1.2211
-0.747427
-1.16824
-0.866508
-0.661019
-0.876311
-0.775776
-0.847147
-0.931499
-0.719008
-0.700007
-0.981609
-0.232162
-1.08522
-1.66958
-0.465797
-0.307702
-1.08575
-0.491344
-0.855817
-1.22962
-1.46442
-0.736011
-0.855866
-0.656326
-0.664616
-0.870492
-0.700785
-0.888828
-1.40973
-0.972603
-0.465073
-0.896902
-0.968689
-1.12072
-1.1403
-0.748389
-1.16058
-0.541575
-0.38463
-1.00564
-1.24398
-0.941969
-1.07571
-0.732292
-0.676853
-0.776214
-0.803317
-1.00496
-0.729209
-1.04177
-0.923661
-0.825636
-1.03289
-0.817618
-1.08963
-0.646205
-0.670875
-0.993929
-0.639169
-1.10349
-0.883104
-0.535947
-1.07398
-0.909132
-1.0074
-0.752148
-0.92331
-0.718779
-0.967035
-0.849527
-0.924716
-0.62857
-0.973056
-0.818958
-0.872002
-1.08592
-0.534182
-1.02986
-0.993371
-1.16712
-0.97464
-0.743591
-0.952774
-0.546411
-0.775339
-0.619225
-0.874045
-0.573813
-0.59599
-0.86434
-0.827705
-1.27191
-1.47796
-1.03914
-0.716886
-0.948207
-0.933829
-0.589615
-0.64069
-0.664151
-0.911748
-0.912115
-0.663367
-1.0085
-0.728059
-0.992891
-0.674864
-0.776526
-1.35082
-0.473452
-0.836145
-0.543801
-1.0077
-1.07907
-1.06679
-1.0091
-0.75124
-0.803783
-0.98832
-0.474968
-1.10232
-1.03925
-0.97957
-0.724672
-0.318829
-0.665235
-0.874467
-0.960582
-0.782616
-0.741858
-1.09502
-1.06816
-0.950611
-0.923918
-0.904368
-0.416415
-0.826421
-0.623053
-0.764686
-0.690724
-0.975966
-0.699236
-0.797124
-1.07012
-0.735008
-0.670034
-0.946362
-1.14327
-0.759664
-0.971288
-0.5841
-0.675562
-0.737607
-0.987918
-0.780256
-0.821111
-1.12588
-0.567349
-0.718551
-0.637346
-0.519197
-1.46271
-0.87295
-0.699784
-0.648381
-0.703436
-0.749762
-0.699305
-0.907892
-1.32079
-0.83796
-0.767755
-0.994656
-0.880668
-0.676637
-0.80151
-0.834562
-0.408686
-0.886555
-0.794745
-0.887958
-0.8836
-0.886613
-0.761486
-0.751816
-0.950746
-0.721012
-0.435255
-1.21324
-0.900151
-0.98123
-0.931724
-0.611712
-0.74983
-0.935285
-0.883439
-0.841199
-0.85371
-1.0275
-0.779499
-0.772957
-0.982654
-0.823896
-0.955038
-0.528888
-0.884663
-0.68106
-0.343849
-0.845299
-0.427783
-0.510276
-1.04833
-0.536458
-0.85922
-0.626369
-0.914029
-0.751759
-0.765221
-0.823374
-0.815854
-0.610137
-0.82049
-0.750002
-1.25923
-0.639115
-1.12268
-1.33071
-1.09459
-0.675003
-0.896864
-0.900134
-0.755906
-0.553031
-0.434969
-0.646762
-0.554138
-0.788492
-0.899516
-0.838992
-0.913584
-1.14915
-1.08037
-0.659089
-0.50424
-0.735412
-1.18853
-0.779537
-0.700445
-0.792193
-0.663233
-0.614371
-0.84565
-0.96911
-0.975767
-1.14533
-0.616291
-0.862077
-0.874675
-0.786905
-1.09445
-0.685793
-0.882644
-0.787029
-1.71219
-0.847016
-0.562994
-0.777097
-0.917781
-0.756542
-0.519673
-0.387582
-1.1234
-0.513147
-0.555846
-0.467059
-1.17984
-0.859535
-0.765802
-0.824104
-0.960617
-0.811077
-0.57141
-0.778021
-0.658041
-0.968557
-0.811502
-1.02509
-0.950486
-0.355044
-0.677106
-0.909633
-0.609924
-0.944702
-0.678435
-0.709665
-1.26783
-0.852582
-0.993859
-1.00584
-0.649297
-1.18998
-1.04787
-0.826045
-0.934024
-0.33276
-0.701653
-0.585629
-0.95605
-0.858389
-1.11495
-0.516294
-0.735197
-1.00668
-1.09237
-0.507356
-0.798092
-0.531372
-0.900092
-1.06441
-0.556806
-1.19357
-0.867143
-0.619931
-0.98035
-1.14735
-0.784116
-0.72067
-0.794659
-0.248952
-0.473039
-0.956836
-1.07412
-0.946118
-0.578634
-0.59574
-0.392409
-0.723679
-0.878413
-0.929871
-0.803559
-0.787661
-0.680763
-0.310348
-0.816471
-0.982761
-1.25548
-0.543211
-1.58116
-0.638124
-0.885024
-0.843503
-1.6911
-1.03414
-0.952332
-1.09095
-0.682587
-0.683025
-0.886182
-0.616277
-1.3358
-0.642359
-1.17801
-0.93146
-0.794633
-0.771878
-0.7593
-0.529881
-0.751784
-0.634228
-0.657039
-0.708307
-0.862074
-0.421327
-0.759355
-0.913911
-1.2941
-0.708248
-0.883595
-0.637111
-0.85695
-0.691808
-0.697387
-1.1419
-1.31291
-0.927896
-0.788066
-0.657949
-0.855237
-1.06501
-1.01176
-0.647374
-0.360901
-0.785223
-0.990771
-0.946109
-0.588256

### Sheet: Fig. 3B
95% CI of proliferating cells for the differences in mean expression (normalized z-scores) between either untreated cells and 50 nM abemaciclib, or untreated and 250 nM abemaciclib Lipo246 cells.
	Control vs 50			Control vs 250
Features	Mean	Upper limit	Lower limit	Mean	Upper limit	Lower limit
pRB/RB	-0.4936	-0.4594	-0.5278	-0.1813	-0.07841	-0.2841
CDK2	-0.4466	-0.3623	-0.5308	1.278	1.531	1.025
pRB	-0.5968	-0.5406	-0.653	0.387	0.556	0.218
RB	-0.4247	-0.3575	-0.4918	0.5698	0.7718	0.3679
CDK4	0.000257	0.06787	-0.06736	0.9166	1.12	0.7134
p21	-0.8225	-0.7184	-0.9267	-0.8351	-0.6426	-1.028
p53	0.1544	0.2043	0.1046	0.06855	0.2183	-0.08119
cycB1	-0.08024	0.002854	-0.1633	3.551	3.773	3.328
cycD1	0.3648	0.4093	0.3203	0.3865	0.5202	0.2529
Mdm2	0.4533	0.5017	0.4049	1.073	1.218	0.9275
cycA2	0.0598	0.1333	0.0137	0.857	1.078	0.6361
Ki67	-0.7334	-0.6565	-0.8104	1.083	1.315	0.8521
p16	0.00422	0.07807	-0.06963	0.9071	1.129	0.6852
pS6	-0.1769	-0.09444	-0.2594	1.423	1.67	1.175
S6	-0.4857	-0.4116	-0.5599	0.6891	0.912	0.4663
Cdt1	0.2064	0.2964	0.1164	-0.3997	-0.1293	-0.6702
E2F1	-0.09231	-0.01694	-0.1677	0.1509	0.3774	-0.07563
cycE1	0.2215	0.3013	0.1416	0.5758	0.8157	0.3359
pS6/S6	-0.08342	0.0425	-0.2093	0.9036	1.136	0.6708

### Sheet: Fig. 3C
pRB/RB ratio Violin Plots							CDK2 Violin Plots							Total cycB1 Violin Plots
Control		50 nm Abema		250 nm Abema			Control		50 nm Abema		250 nm Abema			Control		50 nm Abema		250 nm Abema
Low pRB	High pRB	Low pRB	High pRB	Low pRB	High pRB		Low pRB	High pRB	Low pRB	High pRB	Low pRB	High pRB		Low pRB	High pRB	Low pRB	High pRB	Low pRB	High pRB
0.670934	1.39001	-0.854476	-0.210779	-0.530591	-0.31645		3.0842	1.1113	-0.736116	-0.557569	-0.498055	-0.0425477		-0.418581	-0.155114	-0.577572	-0.437615	-0.116397	3.46388
-1.04063	0.665459	-0.662042	-0.228718	-0.50956	1.86799		-0.684306	-0.297034	-0.976539	-0.849753	-0.682813	2.2612		-0.568114	-0.341272	-0.706796	0.121881	-0.344823	4.06842
-0.864391	2.17562	-0.519512	0.303917	-0.642246	4.82426		-0.704179	1.78779	-0.191166	-0.797322	-0.496834	6.12593		0.0267962	2.25011	-0.342073	-0.0223381	-0.0905675	2.77074
-0.998803	0.655533	-1.02619	0.915233	-0.765328	1.51354		-0.678472	0.196798	-1.12234	1.93647	-0.652949	1.77583		-0.330439	-0.600899	-0.179412	-0.378582	0.239458	6.95977
-0.907834	1.52531	-0.964256	-0.525609	-0.561919	3.91321		-0.602009	-0.516585	-1.18293	-0.895877	-0.0555247	4.32276		-0.618557	-0.161462	-0.325052	-0.420806	-0.0700094	3.82127
-0.932493	0.884559	-0.175024	-0.280691	-0.426725	0.0288927		-0.711036	0.405392	-0.0790725	-0.991935	0.041779	-0.581759		-0.449689	0.730108	-0.194061	0.216848	-0.526794	8.87248
-0.69091	-0.136447	-0.818032	0.0552148	-0.100373	1.11461		-0.850228	-0.125036	-0.401837	-0.755692	-0.607692	1.22952		-0.363703	0.0203401	-0.410095	-0.409359	-0.151067	-0.15201
-0.287054	0.689004	-0.600915	-0.135196	-0.740876	-0.659101		0.459441	-0.707128	-0.891436	-0.890605	-0.761596	-1.16352		-0.532067	-0.34264	0.0670439	-0.358241	-0.260768	7.88587
-0.912881	0.802804	-0.998134	1.65578	-0.781181	0.561603		-0.98998	0.0728019	-0.659821	0.948986	-0.825487	0.613161		-0.200584	-0.58614	0.144362	-0.269878	-0.0982328	2.18781
-1.04702	-0.10017	-0.152795	-0.67048	-0.78074	1.50644		-1.1152	-0.709395	0.299576	-1.12154	-0.539207	1.5514		-0.449209	3.84313	-0.198376	-0.519432	-0.51202	0.520484
-0.777957	0.418043	-0.158677	-0.149557	-0.47947	2.34608		0.125453	0.649783	0.574548	-0.37809	-0.0992362	2.11257		0.00981312	-0.114974	0.344261	-0.0984422	-0.152783	0.248396
-0.532331	1.35901	-0.301029	0.748021	-0.708119	4.58233		0.323437	0.333368	0.259128	1.22199	-0.897803	6.22658		-0.199115	0.785862	-0.283512	-0.503171	-0.425301	-0.167056
-0.97081	0.813095	-0.0745964	0.122323	-0.268946	0.259093		-0.658599	-0.558574	0.180257	-0.825719	-0.696182	0.440954		-0.20933	-0.0448475	-0.239025	0.063611	-0.0249686	4.77261
-0.410503	0.614233	-0.262334	0.101202	-0.841341	0.706755		0.522676	0.744854	-0.211237	-0.688891	-0.700068	0.693195		-0.338215	0.367461	-0.14186	-0.0328496	-0.0739916	1.37039
-0.629037	1.50978	-0.940198	0.309962	-0.617756	1.2097		0.628566	1.81989	-0.345326	-0.207941	-0.869121	1.42228		-0.396248	1.84069	-0.486055	0.293754	0.0248688	4.69564
-1.03812	0.989559	-1.00023	1.03984	-0.769336	0.974912		-0.664684	1.0605	-0.950414	0.793732	-0.825531	1.54281		-0.236975	-0.281227	-0.344555	0.428076	-0.15037	8.14643
-0.719661	1.78313	-0.274809	0.557127	-0.594518	0.886359		-0.100618	0.735105	-0.209186	0.27182	-0.686987	1.45151		-0.104312	2.53471	-0.453392	-0.309352	-0.282248	7.18732
-0.692537	1.17443	-1.02819	2.29472	-0.848424	-0.765004		-0.626561	-0.621776	-0.930252	3.63313	-0.811983	-0.554981		-0.442223	-0.419266	-0.290241	-0.137564	-0.188733	2.50373
-1.02859	0.722741	-0.775649	2.18551	-0.535176	-0.735901		-1.08746	-0.672643	-0.725119	1.81861	-0.199716	-0.396906		-0.11607	-0.441805	0.0505741	-0.274699	0.375036	0.15113
-0.994491	1.11758	-0.562653	1.71745	-0.327034	0.779439		-0.336246	-0.124626	-0.93339	2.207	0.153468	1.33954		-0.51862	-0.430076	-0.263604	-0.263616	-0.259216	1.73365
-0.44048	1.15925	-0.836793	1.76747	-0.799762	1.99455		-0.797288	-0.155509	-0.264114	1.54972	-0.0752488	3.11175		0.723193	-1.06228	-0.562185	-0.482577	-0.97686	6.80064
-0.990236	1.91153	-0.315845	1.19278	-0.615469	-0.266498		-1.04233	1.22326	-0.350987	0.345389	-0.730282	-0.331757		-0.272851	0.445425	-0.083234	-0.499602	-0.156326	3.26723
-1.01336	0.172459	-0.232522	0.434333	-0.650055	3.28945		-0.247051	0.25578	0.387459	-0.492936	-0.306065	4.12212		-0.504194	-0.618464	0.266818	-0.358468	-0.213861	5.50038
-0.85703	1.31978	-0.979653	0.585024	-0.983872	2.18019		-0.0026277	0.869554	-0.848774	-0.444771	-1.18165	2.89406		-0.159676	1.35305	-0.254329	0.0507558	-0.0770512	4.097
-0.904925	1.71061	-0.517299	1.35437	-0.206342	4.12472		-0.532819	0.533121	-0.673357	1.61301	3.228	5.31473		-0.258508	0.53119	-0.114598	-0.342045	-0.138707	-1.06337
-0.663637	-0.667226	-0.968527	-0.049717	-0.927026	0.331561		-1.00841	-0.722625	0.489632	-0.492095	-0.580681	0.519642		0.10117	-0.409855	-0.100823	-0.0138046	-0.107009	4.23025
-1.01852	0.648704	-0.876183	-0.336027	-0.600136	1.12323		-0.781819	0.392043	-0.969379	-0.763174	-0.39133	2.18147		-0.378603	1.50224	0.263685	0.219423	0.0744142	3.69997
-0.540739	0.292671	-0.189699	0.0570848	-0.462547	5.15679		-0.427607	-0.514807	-0.180651	-0.582325	0.35457	4.01275		-0.176773	-0.492628	0.275504	-0.210377	-0.221959	2.8603
-0.831739	2.21406	0.135878	1.263	-0.471052	0.105522		-1.05341	1.77982	0.732367	1.23195	-0.14137	0.640125		-0.123954	-0.25918	-0.0988795	-0.257776	0.0895592	1.55128
-0.278292	1.07268	-0.183133	-0.0806456	-0.856939	3.39229		0.713139	-0.198393	0.102052	-0.305823	0.397549	3.11145		-0.136125	0.0463101	0.66817	-0.402639	0.138462	-0.132739
-0.831607	1.3223	-0.712563	0.379317	-0.768891	2.25762		-0.184988	0.372865	-0.912652	0.333124	-0.75252	3.15526		-0.590561	0.0113425	-0.310049	-0.241579	-0.418076	5.33811
-1.01859	1.13827	-0.695589	0.0408396	-0.709734	1.12023		-0.946873	1.16816	-0.189047	0.0820693	-0.919573	0.989106		-0.351419	-0.352316	-0.19146	0.2957	0.471939	5.15802
-0.971702	0.819182	-0.9867	0.91129	-1.01394	1.31043		-0.631623	0.496841	-0.16686	1.21782	-0.964428	1.49184		-0.477522	-0.4756	2.13038	-0.398724	0.0964306	6.92741
-1.01668	0.604883	-0.506123	0.241936	-0.788263	1.4924		-0.839012	-0.332626	-0.323023	-0.694431	-0.454461	1.3968		-0.64128	-0.239161	0.0933545	-0.216536	-0.206832	2.88936
-1.02495	1.25789	-1.03347	0.981947	-0.578126	1.0656		-1.0485	-0.0749858	-0.856873	0.440564	-0.373104	1.91054		-0.270627	0.146035	-0.00995602	-0.0868918	-0.0457613	5.7885
-0.896521	1.98486	-0.265722	0.596052	-0.219737	2.4543		-0.846195	-0.0960973	-0.225124	-0.232167	-0.260682	2.07223		-0.535984	-0.608798	-0.163134	-0.271326	-0.291621	6.74896
-1.02677	-0.326347	0.295767	0.931371	-0.489682	0.128324		-1.09918	0.100676	1.98764	0.514613	-0.682523	-0.623887		-0.664979	-0.398046	-0.142548	-0.0205888	-0.245007	7.82165
-0.734955	0.987583	-0.540429	0.694714	-0.619498	2.19712		-0.926642	-0.683839	-0.088595	0.0761317	-0.817578	1.38761		-0.535367	0.0705613	-0.0686308	-0.128172	-0.289522	2.22545
-0.479049	1.60443	-0.630096	0.831718	-0.823801	1.36362		-0.846643	-0.511707	-0.814841	2.1959	-0.682013	1.59171		-0.424535	1.40853	-0.477568	-0.236824	-0.280372	0.28121
-0.688088	1.31228	-0.523033	0.0366757	-0.656719	1.31974		-1.11272	-0.448763	0.338128	-0.188986	-0.493965	1.28964		-0.435141	-0.445963	-0.343711	0.175299	-0.563661	7.38511
-0.309951	2.11334	-0.696972	1.7008	-0.802727	2.6426		-0.609595	2.00564	-0.632928	1.96931	-0.679313	2.35372		-0.0647959	0.785991	-0.0686304	-0.140288	-0.00687571	4.76515
-0.713229	2.50863	-0.238281	0.643945	-0.889967	2.41914		-1.03948	2.03175	-0.181034	1.07866	-0.893024	3.45907		-0.32067	-0.242676	-0.33675	0.957828	-0.350396	5.33465
-0.245613	0.341455	-0.809468	2.23528	-0.531008	1.50065		-0.705268	-0.204036	-0.880612	1.96842	-0.751555	2.13704		-0.613418	-0.622006	-0.421514	-0.340514	-0.20684	6.13154
-0.869505	1.53525	-0.204717	0.739291	-0.889308	1.60914		-0.131616	1.55738	0.296306	-0.280688	-0.559777	1.40887		-0.10423	-0.273498	0.18806	-0.432138	-0.0915174	-0.541343
-0.952597	1.41913	-0.569384	0.7686	-0.925076	1.74418		-0.447224	0.228037	-0.987619	0.422656	-0.885152	2.35549		-0.0380025	0.654763	-0.0482504	0.451063	0.0953795	8.96402
-0.604982	-0.0208532	-0.600038	-0.207519	-0.709364	1.89085		-0.224018	-0.150254	-1.01642	-0.667395	-0.252718	2.4589		-0.0949967	-0.461187	-0.360328	0.00346486	0.00442476	-0.508532
-0.941262	0.0773575	-0.152932	-0.356972	-0.463958	1.34172		0.0312672	-0.530479	-0.370398	-0.761124	-0.221921	1.34227		-0.487298	2.75958	-0.317742	0.041189	-0.208181	-0.276782
-1.00043	0.757665	0.590551	0.862596	-0.252676	0.370832		-0.84448	-0.303339	5.17794	0.220741	-0.345823	2.06974		-0.301999	0.24046	1.57048	-0.506317	-0.153967	3.011
-0.776911	1.42834	-0.841924	-0.0764796	-0.21304	1.61251		0.73318	1.00355	-0.330954	-0.575328	-0.0506968	1.90409		-0.4421	1.27597	-0.175842	0.0036337	0.128015	4.06714
-0.130758	0.422216	-0.541282	0.182814	-0.381287	1.24072		0.371039	-0.0604013	-0.725628	-0.563313	-0.356216	0.842674		0.0480864	0.0729707	-0.468534	2.25142	-0.285202	-0.465698
-0.481594	1.27018	-0.272748	0.607811	-0.650501	1.64294		-0.247339	1.03668	-0.939493	0.514941	-0.618951	3.30069		-0.214331	1.86813	-0.0636798	-0.456205	0.415997	3.82766
-0.559059	1.45358	-0.865518	0.967827	-0.57147	-0.199428		2.30435	-0.466729	-0.596397	-0.0564391	0.134231	0.762373		-0.434233	-0.445271	-0.154613	-0.0692743	0.0277495	-0.295192
-0.958207	0.454624	-0.479403	0.432823	-0.975455	2.05061		-0.32821	-0.327473	-0.741096	-0.353133	-0.640111	2.16935		-0.466349	-0.135397	-0.541786	-0.313033	0.0897058	1.7811
0.13621	1.74178	-0.740433	0.830685	-0.619445	2.35592		1.72699	1.51594	-1.1564	-0.304142	-0.61477	3.6797		-0.132333	-0.394691	-0.428825	-0.541083	-0.465557	5.61531
-0.675973	1.40731	-0.369735	0.531586	-0.453085	3.16266		-0.692878	1.78242	-0.261055	-0.272541	-0.101058	4.95691		-0.315127	1.60442	0.002729	-0.0821483	0.0116323	8.50348
-0.652513	0.781861	-0.675967	1.62649	-0.66163	-0.135509		-0.426477	-0.580879	-0.262523	1.68773	0.615595	-0.429895		-0.146595	-0.574315	-0.44482	-0.322715	-0.253631	1.98903
-0.864927	0.406114	-0.41796	0.222684	-0.827829	4.96933		-0.163816	1.38224	-0.782979	-0.0836959	-0.630877	6.40921		-0.156169	-0.631828	-0.148327	0.0108748	-0.233653	4.33849
-0.165049	1.42699	-0.283925	0.139998	-0.845599	1.37086		-0.175606	0.475738	-0.780651	-0.336422	-0.763663	2.55891		-0.140874	-0.966617	-0.236852	-0.231169	-0.175241	2.94018
-0.863691	1.55886	-0.675487	1.48107	-0.659885	1.48624		-0.365493	1.5679	-0.39523	2.35923	-0.617463	3.18891		-0.0377635	0.328392	-0.234883	1.27131	-0.454618	-0.423208
-0.936216	1.56481	-0.749873	0.123414	-0.761776	4.98189		-0.804465	2.54411	-0.764923	-0.364473	-0.858267	3.84522		-0.0323835	-0.60704	-0.256535	-0.138428	-0.00254763	2.38445
-0.986393	1.42783	-0.613757	0.397455	-0.732898	1.20907		-0.871103	0.391144	-0.879989	-0.553023	-0.629511	1.30034		-0.323706	-0.287967	-0.177453	1.04048	-0.206891	1.2962
-0.873414	1.73476	-1.02485	-0.365016	-0.535032	1.43004		-0.747251	0.897596	-0.936827	-0.898064	-0.251661	2.01108		-0.396195	-0.649525	-0.0880307	-0.170443	0.0188943	4.44632
-0.383331	0.886868	-0.940923	0.283923	-0.936159	-0.29918		1.01027	-0.0244989	-0.982417	0.627844	-0.643076	-0.301506		-1.00239	0.642545	-0.181214	-0.230194	-0.0114917	8.12505
-0.305677	-0.126109	-0.57737	1.04979	-0.381301	0.446517		0.984368	-0.154262	-1.00176	-0.26863	-0.489366	1.33606		-0.62753	-0.194115	-0.16893	8.43528	-0.364401	0.392434
-0.834702	0.281036	-0.524414	0.614959	-0.446719	1.58497		-0.711934	-0.243479	-0.988622	0.774514	-0.179948	1.42583		-0.350705	2.64738	-0.568516	3.38704	-0.643245	-0.290988
-0.922048	-0.147335	-0.852881	-0.0211661	-0.727463	-0.912126		-0.574585	0.299392	-0.640335	-0.326062	-0.941107	-0.934799		-0.0801038	-0.336524	-0.43488	1.58018	-0.0869321	4.02539
0.111002	0.409469	-1.00038	0.536117	-0.220728	1.28475		0.335785	-0.563176	0.282968	0.345239	2.0483	1.37452		-0.219309	0.634628	-0.807891	-0.230312	-0.220817	2.36466
-0.12679	1.32208	-0.440347	0.545293	-0.296451	-0.0206005		2.3086	1.03144	-0.416362	-0.692388	0.911795	0.00247009		-0.267766	-0.263272	-0.15184	0.357769	-0.052357	2.87165
-0.85224	1.43627	-0.580504	1.61637	-0.520655	1.60062		-0.766685	0.318343	1.49628	1.40855	-0.595874	1.35084		-0.386907	-0.201072	-0.0458199	0.0510216	-0.238052	6.71451
-1.05197	0.101689	-0.550603	0.775653	-0.617936	1.22564		-1.14511	0.439865	-0.677554	-0.369948	0.00234774	1.6784		-0.644813	-0.35483	-0.733799	-0.0438558	-0.129668	10.234
-0.789274	0.0576313	-0.861952	0.906475	-0.640899	0.773688		0.0189436	-0.957791	-1.00858	3.30557	-0.698896	0.559632		0.0156404	-0.494044	-0.588263	-0.189856	-0.210545	-0.229278
-0.962855	2.11957	-0.656645	0.749339	-0.717691	-0.186304		-0.246083	0.242948	-0.989806	1.94531	-0.249812	-0.211832		-0.15505	-0.0174685	-0.141525	-0.0694013	0.109432	4.86665
-0.401902	0.831037	-0.538472	-0.406475	-0.206269	2.09993		0.153774	0.406287	-1.07945	-0.995155	-0.232642	2.91337		-0.451582	0.0589949	-0.378412	-0.475359	-0.16769	-0.188422
-0.531748	0.296723	-0.289387	0.848862	-0.698285	2.03073		-0.406597	-0.0351892	-0.711555	-0.0551508	-0.707927	3.64227		-0.376495	-0.0678519	-0.206657	-0.289577	-0.288561	1.88753
-0.982438	1.67135	-0.523096	0.0330751	-0.529172	2.21275		-0.655381	1.63696	-0.291784	-0.199676	-0.395123	3.02083		-0.677119	0.0131764	-0.522458	0.0656469	0.0189099	3.83924
-0.556021	1.40501	0.10161	2.17832	-0.504983	3.71169		-1.04811	0.698829	-0.422853	2.76927	-0.338938	5.29325		-0.390707	1.45077	0.0674358	-0.100358	0.0999636	0.848242
-1.003	1.99385	-0.914197	0.291164	-0.698144	2.34733		-0.813661	1.21916	-0.680059	-0.63613	-0.334129	2.82712		-0.486993	-0.274907	-0.375871	0.128934	0.12312	9.05143
-0.365736	1.57273	-1.01298	0.829657	-0.626464	4.61521		-0.39859	0.915686	-0.896973	0.549811	-0.487046	4.69807		-0.409696	-0.0360999	-0.461024	-0.175252	0.165373	2.07757
-1.00201	0.396911	-0.578932	1.79556	-0.667277	1.82426		-0.841753	-0.425503	-0.576442	2.10531	-0.282238	2.4087		-0.339957	-0.0012907	-0.303494	-0.205774	-0.115426	3.62888
-0.891181	2.33509	-0.672159	1.16842	-0.518443	-0.217288		0.508166	1.3815	-0.0833188	0.0118033	-0.213785	-0.775796		-0.50902	0.131845	-0.240045	-0.0753776	-0.561362	5.9016
-1.03745	1.1039	-0.290202	0.301249	-0.69757	4.10692		-1.17665	2.13456	0.466692	0.0430299	-0.849162	5.00217		0.023575	-0.428759	-0.24411	-0.423096	-0.517591	2.95576
-0.56748	1.27762	0.134313	1.05757	-0.421562	1.38936		1.22431	0.197624	0.879542	0.193455	-0.507064	1.12087		-0.449622	0.0340704	0.0852885	0.494641	-0.0740063	1.74863
-1.0478	0.80858	-0.487335	2.0285	-0.693166	-0.0385238		-1.14682	1.48444	-0.616304	2.12538	-0.78262	2.0472		-0.587776	0.897621	-0.239116	0.0388635	-0.0633962	7.17455
-0.881125	0.738461	-0.732894	0.567866	-0.711392	1.42608		-0.497485	-0.377079	-0.244908	0.225118	-0.671532	1.4625		0.50262	-0.52327	-0.207835	0.338459	-0.407236	2.81577
-0.995089	1.16909	-0.604262	0.587906	-0.542643	4.55862		-1.01118	1.8796	-0.923484	0.891642	0.0533491	5.30891		-0.318468	0.322755	-0.0164403	0.0658413	-0.323217	3.11397
-0.925686	2.8093	-0.71895	2.21945	-0.375742	0.0428096		-0.0970003	1.57507	-0.352037	2.25818	0.517375	-0.0739156		-0.329181	0.0319943	-0.257493	-0.217127	-0.0136336	7.5458
-0.577545	1.24297	0.141346	-0.700717	-0.624158	1.42799		-0.240296	-0.359762	1.9858	-0.87151	0.0241239	1.38294		0.298712	0.990303	-0.031827	2.49178	-0.150301	5.46073
-0.441416	0.937254	-0.590683	2.06515	-0.788929	1.04487		-0.866527	0.515768	-0.829407	2.91993	-0.29755	1.34097		-0.493997	-0.0531602	-0.438002	-0.0759434	-0.239281	4.61251
-0.773612	1.5387	-0.231462	0.515239	-0.491107	1.45281		-0.461539	0.860808	0.436663	-0.30103	-0.423694	1.94412		-0.395814	-0.387082	-0.343161	0.335487	-0.0985566	4.94222
-0.738404	0.999106	-0.688656	1.01197	-0.617131	1.82041		-0.299812	0.844577	-1.01337	0.0757199	-0.43851	2.06614		0.00599634	0.39636	0.369343	-0.140367	-0.27961	2.47577
-1.00516	0.289507	-0.828856	1.17888	-0.728899	0.110091		-0.906142	-0.769249	-0.288044	0.903572	-0.812535	0.306888		-0.684281	-0.547244	0.289209	-0.313062	-0.184132	1.93077
-1.03119	1.63006	-0.52936	-0.545109	-0.597083	1.17835		0.196366	1.15178	-0.722552	-0.799477	-0.188842	1.20544		-0.377997	-0.170293	-0.299906	0.283365	-0.280519	-0.360274
-0.319015	2.19262	-0.796733	0.645178	-0.0707763	-0.162373		-0.770007	2.51229	-0.520737	-0.461812	0.192499	-0.124024		-0.510733	1.78271	-0.212628	0.0702465	-0.59058	0.0345133
-0.982988	1.2445	-0.607065	0.693483	-0.860249	2.17759		-0.398565	1.02331	-0.882248	0.93034	-0.766433	2.43075		-0.67657	0.0956625	-0.323816	-0.281627	-0.339474	7.26942
-0.963841	0.780988	-0.530268	0.403951	-0.624583	0.943329		-1.03015	1.22132	0.0127935	-0.625351	-0.128638	1.14479		-0.462645	-0.0673587	-0.205822	-0.328077	-0.409273	3.4358
-0.46113	1.0903	-0.162969	1.67627	-0.712617	0.979539		1.36416	-0.483656	-0.568408	1.27982	2.88913	2.29799		0.435553	-0.608195	-0.28471	-0.0113087	-0.341573	7.66835
-0.917083	1.21534	0.198375	-0.125571	-0.777053	2.8136		0.516263	-0.06216	-0.0475671	-0.870016	-0.570328	3.19969		-0.57193	-0.366324	-0.0260682	0.1501	-0.445304	2.52589
-0.787066	2.19541	-0.553729	0.863845	-0.716657	1.46453		-0.97936	1.9043	-0.186114	-0.504301	-0.719645	1.80904		-0.550179	-0.28645	0.265661	0.0377612	-0.29901	4.02908
-0.213148	0.735596	0.189809	0.880745	-0.0514353	-0.301524		0.309333	-0.0457437	1.13577	0.056885	-0.335369	-0.514495		-0.403271	-0.277618	-0.214549	-0.177932	-0.124183	0.0121853
-0.647596	0.740068	-0.447074	0.246964	-0.201703	1.35287		-1.10969	1.33705	-0.15532	1.27262	-0.108886	1.94793		-0.687589	-0.31337	-0.215155	0.343489	-0.413123	-0.187714
-0.661757	1.58873	-0.70528	0.836093	-0.92266	0.334658		-0.641171	-0.0644821	-0.967013	1.98183	-0.439535	1.13327		-0.799609	-0.0933849	-0.375251	0.614788	-0.353983	-0.447228
-0.0669405	0.675395	-0.443773	0.975749	-0.751206			1.38488	-0.435297	-0.753603	-0.0825134	-0.943806			-0.559098	-0.722215	0.202648	0.532516	-0.299069	8.08488
-0.258776	1.66154	-0.849469	-0.279799	-0.578048			-0.135105	1.30126	-0.897674	-0.153836	-0.0781906			0.217901	0.0129833	-0.188756	-0.367754	-0.190872	9.20764
-0.698392	-0.439396	-0.604865	0.156615	-0.897867			-0.914558	-1.06241	-0.834589	-0.279075	0.171337			-0.442161	-0.431576	-0.361818	4.02751	-0.0471923	8.1788
-0.359822	0.176712	-0.354581	0.797307	-0.550045			0.156956	0.116098	-0.167803	0.0694628	-0.357995			-0.474577	-0.253272	0.109821	-0.00564003	-0.459509	6.87405
-0.46205	0.50127	-0.840225	1.17845	-0.970727			-0.385858	-0.36462	-0.93453	0.951253	-0.905163			-0.536779	1.74669	-0.370488	-0.120935	-0.0161484	2.55313
-0.997235	1.14312	-1.02246	-0.292093	-0.662331			-0.951444	-0.729197	-0.939364	-0.920119	-0.610657			-0.720062	-0.186147	-0.309377	0.054841	-0.341033	8.65521
-0.832164	1.69581	0.0376359	0.291993	-0.646486			-0.470243	-0.172874	1.05118	-0.675759	0.927018			-0.396908	0.313508	-0.105185	0.252676	-0.332831	5.02413
-0.476588	0.738723	-0.966895	0.206152	-0.774426			-0.434852	-0.439107	0.0676492	-0.596921	-0.0234698			-0.544484	-0.276808	-0.130107	0.258519	-0.170584	9.36816
-1.02853	-0.349104	0.0885192	2.21352	-0.916442			-1.13792	-0.911943	-0.166222	2.5968	-0.562083			-0.772571	-0.538937	-0.220609	-0.506186	-0.494413	3.57811
-0.938776	1.4943	-0.201669	1.58935	-0.48945			-1.08723	1.30231	-0.30899	0.135041	0.0726249			-0.625368	1.00137	-0.438124	0.270066	-0.204793	8.45994
-0.813181	1.49757	-0.542037	1.89006	-0.650717			-0.544138	1.80894	-0.981981	1.48597	-0.5842			-0.659306	0.375264	0.365022	0.372906	-0.372803	4.1672
-1.0172	1.32272	-0.571951	0.606053	-0.283936			-0.561581	1.78734	-0.717101	-0.0528921	0.0757815			-0.031525	2.13692	0.451869	-0.121814	-0.134719	-0.114194
-1.01348	1.63061	-0.589442	0.308197	-0.46108			-1.19255	0.667473	-0.614696	-0.711797	-0.194277			-0.171088	1.07056	0.0631605	0.957069	-0.19804	1.94607
-0.467006	-0.191261	-0.201307	1.15644	-0.300762			-0.610724	-0.725401	-0.55029	0.542633	-0.148921			0.0233654	-0.286756	-0.125683	0.636529	-0.181171	-0.444641
-0.471371	1.82223	-0.507041	0.136895	-0.504908			-1.00796	3.04767	-0.784046	-0.672002	0.408108			-0.102286	-0.59721	-0.222509	-0.13106	-0.387705	0.357686
-0.924709	3.46498	-0.725242	-0.154985	-0.112106			-0.832758	3.02752	-0.85934	-0.725676	0.364821			-0.159209	-0.200541	-0.158742	6.23301	0.200976	1.18041
-1.01157	0.946393	-0.507797	1.04801	-0.365253			-0.947932	-0.138857	-0.30904	1.79923	-0.136694			-0.201562	-0.290798	-0.432194	0.0121643	0.114643	2.93117
-0.502575	1.53729	-0.45577	1.22355	-0.803413			-0.303148	2.46283	-0.459835	0.00284693	-0.903665			-0.553905	1.73496	-0.22392	-0.275455	-0.337576	0.156218
-0.775676	1.9954	-0.361656	1.44029	-0.622806			1.35159	2.12745	-0.622166	3.48838	-0.127028			0.490214	0.0279986	0.000922878	-0.159685	-0.395413	1.14254
-0.493098	1.86621	-0.634296	1.34961	-0.757059			-0.220976	0.721096	-0.81474	1.57898	-0.77494			-0.487081	-0.520964	-0.318887	0.258808	-0.177191	6.31531
-0.850119	0.951397	-0.73187	1.97797	-0.442176			0.325997	-0.408757	-0.806584	2.52208	-0.326283			-0.471083	2.91161	-0.401146	-0.293132	-0.23361	7.68278
-0.904344	1.74502	-1.01509	1.16641	-0.836325			-0.755859	0.538484	-0.72635	1.66656	0.631666			-0.458836	0.141897	0.252414	0.0493324	-0.354043	0.301805
-0.187519	1.96023	-0.0644753	0.602739	-0.635287			-0.635485	0.3501	0.606136	0.226424	-0.777083			-0.584325	0.567403	-0.244059	-0.0117337	-0.38435	-0.44984
-0.983997	0.688398	-0.408315	1.14128	-0.80655			-0.051646	0.479721	-0.415589	0.977867	-0.224569			-0.479804	0.10764	-0.100906	-0.00560128	-0.220009	1.75524
-0.506077	2.22288	-0.665266	1.47068	-0.816165			-0.383053	2.83193	-0.445486	2.50518	-0.800797			-0.166323	-0.392333	-0.490871	-0.390413	-0.259896	3.87024
-0.99691	1.006	-0.46859	1.33942	-0.926641			-1.08232	0.347878	-0.184474	-0.257792	-1.05959			0.302685	-0.272637	-0.415353	-0.00640002	-0.133065	3.01098
-0.529311	0.806528	-0.342129	2.31399	-0.980251			-0.973048	0.0936032	-0.15023	1.70613	-0.980963			-0.600427	-0.423055	-0.120608	0.434752	-0.495122	4.49241
-0.126709	2.07663	-0.33787	0.719274	-1.03236			-0.237993	2.78408	-0.540195	-0.0545701	-1.23275			-0.36473	-0.0281021	-0.393034	1.04924	-0.222768	6.46074
-0.805366	1.37617	-0.186368	1.98618	-0.623077			-0.690196	-0.202162	-0.0874609	0.545512	-0.965976			-0.483455	0.548368	-0.18678	-0.25389	-0.192712
-1.04195	0.527708	-0.00234786	1.17169	-0.709805			-1.02404	-0.399357	0.630628	-0.145408	-0.825024			-0.276816	-0.48438	-0.598859	-0.146367	0.466246
-0.976092	1.18	-0.566251	-0.104038	-0.701024			-0.703398	1.88528	-0.280561	-0.0610425	-0.96804			-0.467876	0.17999	0.0994002	0.0277307	-0.601627
-0.453209	0.971688	-0.604281	1.35836	-0.852542			-0.287709	-0.378627	-0.656609	0.122649	-0.694563			0.107769	-0.487149	0.233557	0.0836973	-0.0882818
-0.968962	2.47037	-0.94464	1.68514	-0.814329			-0.775988	2.10236	-0.8307	0.549941	-0.372426			-0.553989	1.20197	-0.0697993	-0.233122	-0.528684
-0.730183	0.69733	-0.790294	0.783428	-0.870352			-1.04715	0.256845	-0.440654	-0.498444	-0.277947			-0.269044	1.86841	-0.331124	0.0590537	-0.0706247
-0.147683	0.807046	-0.351372	1.4212	-0.439162			0.0972289	-0.18398	-0.182247	1.08543	-0.609882			-0.695719	-0.238007	-0.0662779	0.579603	-0.182083
-0.612297	1.39626	-0.958126	1.33751	-0.58846			-0.352464	1.14276	-0.895777	2.82223	-0.841717			-0.402855	0.255817	-0.451559	0.380806	0.197841
0.255945	1.55741	-0.389701	1.46774	-0.621399			1.85816	1.17502	-0.407621	2.3214	-0.850795			-0.400126	-0.0644214	-0.154726	2.40035	-0.446517
-0.676737	2.12983	-0.475806	-0.121466	0.18276			-0.231734	1.75573	-0.27807	-0.117726	0.317351			-0.338251	0.554949	-0.432459	-0.0810639	-0.343132
-0.371606	1.78074	-0.637482	1.13407	-0.629828			-0.399102	0.30597	-0.969467	1.82256	-0.630206			-0.25594	-0.205718	-0.383254	0.136686	-0.234795
-1.02981	1.49685	-0.599699	0.766774	-0.407208			-0.829145	1.40472	-0.620668	0.489784	-0.324804			-0.550596	-0.248023	-0.161707	-0.21582	-0.086185
-1.01619	0.688489	-0.8529	1.18732	-0.628106			-0.997033	-0.741007	-0.850348	1.84152	-0.376199			-0.761813	-0.54926	-0.28753	-0.0245025	-0.253065
-0.923593	1.96463	-0.556972	0.334487	-0.641701			-0.810187	2.99135	1.233	0.456722	-0.927793			-0.498195	-0.0410095	-0.346797	0.00199726	-0.0635456
-0.104537	0.671894	-0.716579	-0.0620633	-0.649742			-0.518246	-0.401874	-0.640196	-0.815843	-0.459841			-0.555709	0.246599	-0.0641181	0.36761	-0.570251
-1.04046	1.90848	-0.360714	0.80775	-0.665903			-0.608288	0.358444	-0.231116	0.911245	-0.803689			0.109471	0.193143	-0.626573	-0.100364	-0.202837
-0.945467	1.62625	-0.76821	0.567041	-0.548902			-1.00079	-0.0103343	-0.0086492	0.518377	-0.343206			-0.527322	-0.215875	-0.463829	0.247477	-0.230246
0.0008624	0.623165	-0.344093	1.08624	-0.82809			-0.375827	-0.24868	-0.577618	0.0807706	-0.984042			-0.179185	0.147	-0.0769536	-0.178422	-0.204949
-1.03753	1.44016	-0.391015	0.395555	-0.72056			-0.63438	2.00067	-0.604491	-0.612815	-0.728898			-0.453101	-0.0914295	-0.0180215	0.299306	0.0293344
-1.03403	1.695	-0.739501	0.871655	-1.0268			-1.00149	-0.279662	-1.10706	1.22451	-1.1525			-0.296506	1.64683	-0.406968	-0.108525	-0.32349
-1.01198	1.33608	-1.01711	-0.0203052	-0.74374			-0.9858	0.184853	-0.976692	-0.519041	-1.1209			-0.229911	-0.759072	-0.671786	-0.285173	-0.381669
-0.331983	1.92744	-0.490041	-0.0478988	-0.604131			1.66429	0.647263	-0.883364	-0.620642	-0.435746			-0.312989	0.0490364	0.00801019	0.127506	-0.395855
-0.305531	1.56297	-0.51399	0.441094	-0.608253			-0.402637	1.82493	-0.403543	-0.594247	-0.198184			-0.214255	-0.0900197	-0.729637	0.119567	-0.359044
-0.79102	1.18683	-0.635715	0.689314	-0.831144			-0.338481	1.85997	2.03401	-0.491375	-0.921173			-0.409742	0.533587	-0.324696	-0.108215	-0.170277
-0.570039	0.413353	-0.634433	0.298443	-0.917347			-0.661399	-0.884637	-0.730604	-0.870968	-0.779994			-0.108378	-0.431933	-0.317606	-0.279272	-0.21186
-0.659168	-0.23638	-0.371247	0.234919	-0.531528			-1.09276	-0.723264	-0.849852	-0.107445	-0.275149			-0.560483	0.303521	-0.218935	-0.32247	-0.414332
-0.642666	4.59094	-0.829438	0.879893	-0.916058			-0.745068	4.9783	-0.834759	-0.100256	-0.59077				1.14294	-0.493242	-0.200054	-0.122013
-0.160885	0.590497	-0.478016	0.817202	-0.761605			0.26477	0.48867	-0.727337	0.195934	-0.844374				-0.135731	-0.508226	0.412785	0.158858
1.15176	-0.042455	-0.76679	2.29492	-0.854143			2.54335	-0.370044	-0.697565	3.34558	-0.653349				-0.156597	-0.389713	-0.124168	-0.349889
-0.603771	1.4174	-0.867108	-0.679218	-0.768289			-0.0836919	2.36166	-1.1983	-0.895414	-0.78034				1.20426	-0.426399	0.215816	-1.08713
0.561121	1.06875	-1.01873	0.464428	-0.616814			3.15521	0.284953	-1.27246	0.984863	-0.787148				-0.233291	-0.347822	-0.436069	-0.558679
	0.488038	-0.406775	2.47721	-0.708285				-0.298571	-1.04861	2.74879	-0.889771				-0.291269	0.0260154	0.304907	-0.284832
	0.591046	-0.334178	0.663802	-0.588775				-0.916162	-0.505833	0.116745	-0.0812285				-0.351118	0.0642746	-0.408529	-0.315787
	1.31003	-0.78603	-0.716085	-0.663343				0.752707	-0.492912	-1.04348	-0.45616				0.434811	-0.619216	-0.221441	-0.220493
	2.50991	-0.899549	0.310778	-0.161886				2.66947	-0.706393	-0.675487	-0.194322				0.583466	-0.433531	-0.0926698	-0.301391
	0.779948	-0.791718	1.55795	-0.621297				1.52955	-0.162523	1.81445	-0.222154				-0.0476133	-0.382428	-0.181237	-0.411372
	2.1335	-0.480983	-0.154164	-0.746751				1.66766	-1.07168	0.071786	0.182882				-0.193161	-0.609484	-0.322902	0.187901
	1.40656	-1.03974	0.692178	-0.766646				0.00113113	-0.662186	-0.600408	-0.634842				5.86887	-0.300992	-0.018603	-0.380705
	0.902902	-0.486089	0.526918	-1.02857				0.0970192	-0.253553	-0.607425	-0.611477				-0.0602751	-0.531415	-0.0637689	-0.55901
	0.358268	-1.04419	0.582552	-0.80864				0.351912	-0.870538	0.4187	-0.646194				3.4097	-0.889813	-0.0771794	-0.485132
	1.39613	-0.42493	3.24934	-0.42102				1.97159	-0.807277	2.13845	-0.597926				-0.283949	-0.362389	0.254197	-0.433958
	0.690192	-0.506908	-0.115316	-0.598432				1.7509	-0.411772	-0.244091	-0.354498				0.0981931	-0.184081	-0.333363	-0.509692
	0.966677	-0.66331	1.83144	-0.952573				0.826172	-0.469573	3.13295	-1.21631				-0.318081	-0.358767	0.277143	-0.199648
	0.305521	-0.984675	1.39231	-0.806273				-0.52253	-0.125673	0.769646	-0.771876				-0.236115	-0.49951	1.76841	-0.567697
	2.47214	0.0659531	0.862853	-0.464436				1.8809	0.719431	1.62534	-0.385412				1.38973	-0.304066	0.00136129	-0.156829
	1.80388	-0.731982	0.748357	-0.683471				2.07501	-0.291177	-0.35221	-0.274556				-0.075163	-0.176008	-0.149843	-0.57735
	1.69377	-0.311801	-0.33754	-0.121646				2.55081	1.74461	-0.906227	0.218839				-0.0794788	0.064766	0.0616852	-0.32034
	1.80561	-0.156631	1.23742	-0.986444				3.68614	-0.72879	0.90664	-0.699627				-0.39206	-0.412096	0.158633	0.125776
	2.01091	0.0221021	-0.0781485	-0.685476				3.62067	0.10273	-0.413018	-1.11491				-0.140949	-0.422682	-0.00721628	-0.114632
	2.44026	-0.650259	0.690852	-0.889153				2.91962	0.0666773	0.859324	-0.768845				0.833114	-0.488729	-0.157374	-0.387475
	1.26114	-0.958149	0.721281	-1.04157				0.867462	-0.923932	1.20818	-0.591484				-0.00520008	0.525034	-0.303351	-0.586299
	1.49018	-0.662075	2.07309	-0.868716				1.79093	-0.530768	3.04603	-0.509596				0.00755405	0.0561775	9.33536	-0.189538
	1.65637	0.324505	1.65527	-0.891726				0.511242	0.365909	0.498095	-0.794296				-0.0547513	-0.29411	-0.10274	0.0775574
	1.53203	-0.577688	0.419263	-0.305643				1.33291	-0.361145	0.220366	-0.576255				0.701122	-0.0457812	0.00587441	-0.386245
	0.803204	-0.15992	1.36871	-0.625972				-0.49678	-0.0952682	2.22738	-0.503048				0.227631	-0.262842	2.99445	-0.396533
	1.23404	-0.466358	-0.477471	-0.505324				0.394931	1.12275	-1.03181	0.508938				-0.529204	-0.169713	-0.508002	-0.18451
	2.00602	-0.847959	0.359191	-0.19477				0.477292	-1.09394	-0.15857	-0.336819				0.300452	-0.187788	-0.0837192	0.137449
	0.408409	-0.988794	0.0353855	-0.645729				-0.662131	-0.0614615	-0.57497	-0.636096				0.00883797	-0.0910948	-0.311514	-0.303757
	1.19733	-0.958657	0.0330453	-0.708763				-0.127703	-0.422029	-0.246777	-0.844005				-0.170216	-0.0818107	0.495422	0.046831
	2.05484	-1.02332	1.14288	-0.895887				2.62535	-0.964588	1.68554	-0.661623				3.19171	-0.0795016	-0.142923	0.236595
	0.830323	-0.357541	-0.0357207	-0.981142				-0.531472	-0.44234	-0.580647	-1.20732				1.13705	-0.225743	0.181096	-0.343119
	1.86582	-1.015	0.685353	-0.801913				0.457911	-1.04606	-0.0640114	-0.523097				-0.457577	-0.144968	-0.247311	-0.226092
	1.57754	-0.923183	2.2676	-0.579656				1.89452	-0.983749	3.33014	-0.360395				-0.331008	-0.262961	0.220807	-0.0629955
	1.82768	-1.00901	0.13785	-0.292697				1.85345	-0.0791346	-0.585425	-0.37664				1.32214	0.167434	-0.204319	-0.00700192
	1.92422	-0.215423	0.561633	-0.831676				0.587207	0.111183	0.554359	-0.395184				0.0322457	-0.106394	-0.377915	-0.421875
	0.718525	-0.0986146	0.0925549	-0.689799				-0.0008861	0.272633	-0.65502	0.186952				-0.0290685	-0.0759284	-0.173835	-0.585682
	0.105312	-0.524442	1.88975	-0.701431				-0.797177	-0.737058	2.97523	-0.825076				0.267815	0.0538408	-0.490342	-0.0285299
	1.51164	-0.41829	-0.21605	-0.69672				1.2855	-0.292847	-0.634551	-0.3397				-0.35327	-0.280202	-0.322629	-0.553918
	1.60417	-1.0461	0.739647	-0.750315				1.32012	-1.10909	1.91812	-0.164914				0.720353	-0.211235	0.16119	-0.206698
	1.06089	-0.985827	0.737265	-0.572719				0.916507	-0.819507	0.433262	-0.9872				3.21296	-0.022147	-0.120706	-0.319732
	2.15536	-0.980893	0.164475	-0.779862				2.56911	-0.809358	0.0110449	-0.849501				0.292526	-0.241164	-0.217914	0.0865218
	0.676749	-0.371212	0.237696	-0.902281				0.0176803	-0.871823	-0.22564	-0.797145				-0.226987	-0.189933	-0.40762	-0.133845
	0.864181	-0.931177	-0.0591685	-0.877439				0.401028	-1.07282	0.1747	-1.10504				-0.164961	0.55392	0.142927	-0.544523
	1.35225	-0.39515	2.04392	-0.606223				-0.398661	0.487525	1.4555	-0.449018				-0.599117	-0.288976	-0.0974991	-0.166905
	1.06013	-0.841569	0.851136	-0.7674				1.3665	-1.06522	0.918175	-0.863042				-0.11165	-0.152774	-0.437927	0.217773
	1.56772	-0.387245	0.65817	-0.818016				1.17706	-0.985984	0.41235	-1.00898				0.150677	0.061364	-0.085677	-0.625365
	1.29808	-0.630154	0.0097186	-0.804949				1.35916	-0.70263	-0.216331	-0.709793				-0.503623	-0.537337	-0.199192	-0.549692
	0.430602	-0.929014	-0.525787	-0.966044				-0.656181	-0.897215	-0.646352	-1.25509				0.378393	-0.0640455	0.0443126	-0.445797
	2.27971	-0.891203	0.90999	-0.818785				2.0905	-0.939027	1.06777	-0.795448				-0.22153	-0.321563	-0.150113	-0.609537
	1.06818	-0.794293	1.07963	-0.663679				1.33201	-1.11016	-0.468068	-0.403766				-0.26859	-0.504689	-0.124866	-0.205682
	0.845647	-0.724169	0.399506	-0.65849				0.616996	-0.73886	-0.543006	-0.630895				7.06545	-0.0664197	-0.203722	-0.523918
	2.35515	-0.372202	-0.158586	-0.536744				0.333726	-0.012382	-0.529163	-0.610147				-0.390686	-0.340801	-0.0211594	-0.571492
	0.580941	-0.660155	0.242511	-0.868945				-0.802801	-1.05575	-0.317411	1.10814				-0.62487	-0.419232	0.0803593	-0.514656
	3.34002	-0.646877	0.0966108	-0.363258				4.81524	-0.991087	-0.838195	-0.530389				0.591931	-0.620169	-0.498861	0.383154
	1.1209	-1.0069	-0.0137288	-0.24278				-0.0748502	-0.884957	-0.502455	0.538769				0.133063	-0.476172	-0.229018	-0.29171
	1.71571	-0.702598	0.321704	-0.647617				-0.0579001	-0.884938	-0.521385	-0.925787				2.59567	-0.305837	0.0809019	-0.205156
	1.78909	-0.7624	0.31665	-0.767818				-0.227938	-0.776774	-0.619236	-0.546005				0.0703047	-0.0421226	-0.00511737	-0.0695943
	1.46877	-0.623036	0.239005	-0.884206				0.494083	-0.0219145	-0.279513	-1.15769				-0.20851	-0.416289	-0.562238	-0.287797
	1.86426	-0.564001	-0.156593	-0.71043				2.02308	-0.709592	-0.473334	-0.926262				2.01497	-0.262272	5.06325	-0.159198
	1.9123	-0.69959	1.28016	-0.860207				2.04927	-0.924672	0.0907026	-0.25138				-0.349492	-0.45021	-0.0200867	-0.443625
	0.420094	0.113267	-0.481086	-0.655989				0.54791	1.21688	-0.843089	-0.690386				-0.291785	-0.384626	-0.588089	-0.306326
	0.779204	-0.907077	-0.00835622	-0.663367				0.710553	-0.995297	0.152515	-0.88869				-0.241764	-0.229115	-0.295293	-0.112051
	2.42938	-0.866144	0.908259	-0.796778				2.46418	-0.640806	1.0568	-1.05808				0.166312	-0.0332498	0.0939903	-0.464802
	1.13748	-0.267737	1.00373	-0.576905				0.879963	-0.367091	1.29377	-0.455827				-0.574557	-0.321032	0.00330581	-0.0240494
	0.950134	-0.983583	0.560865	-0.201588				0.178178	-0.928247	-0.829477	-0.358662				-0.627485	-0.624862	-0.380716	-0.458602
	0.766662	-0.564424	0.0350711	-0.798436				-0.239069	-0.96018	-0.481198	-0.0853188				-0.303867	-0.670267	-0.615094	-0.405352
	1.42877	-0.709906	0.0484424	-0.612253				-0.0624217	0.0517087	0.416967	-0.0948804				-0.264142	-0.41537	-0.293484	0.0163162
	1.16392	-0.810374	0.103211	-0.599432				1.53117	-0.887597	-0.714742	-0.787501				-0.157903	-0.275482	-0.126714	-0.370235
	1.52072	-0.649538	-0.703929	-0.667386				1.63916	-0.956177	-1.19337	-0.599092				2.58954	-0.271275	-0.4572	-0.569577
	1.81589	-0.659454	0.15782	-0.84816				0.303718	-0.800178	-0.433541	-0.952084				0.802292	-0.432314	0.0664279	-0.0502377
	0.403409	-0.501256	-0.0570662	-0.852458				0.564838	-0.205225	-0.361689	-0.504069				0.0219704	-0.412184	-0.463037	-0.406184
	1.12176	-0.709741	0.697072	-0.772325				-0.365522	-1.00011	-0.198478	-0.770335				0.0811688	-0.414632	3.16965	-0.473359
	0.878468	-0.764614	1.06878	-0.76702				-0.483426	0.172792	2.52292	-0.921132				-0.356921	-0.767003	-0.117913	-0.433698
	1.01059	-0.753388	-0.260955	-0.636954				0.924694	0.38091	-0.831422	-0.651424				-0.075966	-0.114735	0.0989325	-0.164331
	0.701334	-0.228455	0.224156	-1.01839				-0.611809	-0.526617	-0.127658	-0.726128				1.75557	-0.522986	1.01911	-0.376273
	2.36026	-0.813499	0.665002	-0.623008				2.75453	-1.10574	-0.525675	-0.675805				0.614933	-0.455748	-0.128274	-0.511823
	2.04109	-0.771994	0.102157	-0.708369				3.11453	-1.07376	-0.679303	-1.00409				0.0151133	-0.494199	-0.252754	-0.143541
	1.07805	-0.534869	0.644033	-0.444043				-0.651243	0.308346	-0.237893	-0.211281				-0.387538	-0.458974	-0.366217	-0.413817
	2.45557	-0.987878	-0.0353283	-0.99137				1.78667	-0.463084	-0.525668	-0.944493				-0.594713	-0.168417	0.0317002	-0.131427
	-1.01009	-0.597224	0.496086	-0.749645				-1.38074	-0.338926	-0.420028	-0.940092				1.53285	-0.460996	-0.555267	-0.152945
	0.216068	-0.865057	-0.224901	-0.870827				-0.474491	-0.636293	-0.456589	-0.765494				-0.405147	-0.497367	-0.0323092	-0.234154
	2.01605	-0.653553	-0.093587	-0.726857				2.95117	-0.914184	-0.761304	-0.315493				-0.484334	-0.413087	0.471913	-0.686591
	1.80295	-0.273259	-0.351383	-0.587353				2.97183	0.250723	-0.366271	-0.093105				-0.117824	0.0364311	-0.545091	-0.217323
	1.67596	-0.0823066	0.170885	-0.713452				1.08106	-0.0836337	-0.0296272	-0.751065				-0.282988	0.549622	-0.371242	-0.515547
	1.78063	-0.625331	0.563654	-0.837031				0.706516	-0.921288	0.190572	-0.747929				1.931	-0.123642	-0.395824	-0.169132
	1.95132	-0.303121	0.0186115	-0.782611				1.45108	0.458131	-0.660553	-0.813403				3.29808	-0.200382	-0.347789	-0.409658
	1.34338	-0.746055	0.856462	-0.651381				-0.0023819	-0.835772	-0.0479638	-0.346861				0.686811	-0.496746	-0.440664	-0.387736
	0.711906	-0.499417	1.42043	-0.849164				0.136365	-0.898681	1.55945	-0.924823				2.13241	-0.498951	-0.361001	-0.251281
	0.217359	-0.802722	-0.355851	-0.538468				-0.619028	-0.796346	0.102267	0.247659				0.0116408	-0.0916992	-0.400684	-0.0626971
	1.10952	-0.950397	0.27511	-0.68919				0.249988	-0.945006	0.451592	-0.717814				-0.0496508	-0.372154	-0.168261	-0.276583
	0.606496	0.136683	-0.249808	-0.620758				0.0805761	0.645139	0.100139	-0.732729				-0.115943	-0.172526	-0.0502883	-0.358622
	1.56454	-0.247985	0.240675	-0.547033				1.38651	-0.346062	0.128622	-0.867028				0.28152	-0.451403	-0.13974	-0.145683
	1.73495	-0.730825	1.1927	-0.464192				2.21391	-0.355885	0.615676	-0.0411348				2.82347	-0.194738	0.0154953	-0.0319823
	0.803528	-0.420497	1.31913	-0.794099				0.850303	-0.585506	1.97067	-0.951655				-0.402636	0.842116	-0.320086	-0.571797
	1.25482	-0.792253	-0.0326597	-0.945071				0.326997	0.926453	-0.240033	-1.12072				-0.244763	-0.0524318	-0.565314	-0.566374
	1.72546	-0.189826	0.182941	-0.696075				1.6742	-0.72732	-0.636123	-0.820689				-0.377422	-0.518773	-0.336881	-0.232576
	0.891589	-0.537391	0.807361	-0.595777				-0.388154	-0.931243	0.632217	-1.11774				-0.975702	-0.242794	-0.423398	-0.28955
	0.19761	-0.411171	-0.3856	-0.754629				-0.775333	-0.509157	-1.043	-0.249535				-0.167284	0.222007	-0.0763378	-0.57421
	2.02828	-0.493698	-0.0507552	-0.817097				1.35241	-0.998103	-0.790763	-0.744117				-0.506033	-0.497363	-0.28377	-0.138446
	2.34403	-0.809211	0.953583	-0.6684				2.49134	-1.05389	1.19065	-0.676662				-0.268634	-0.0853477	-0.182282	-0.317493
	0.530431	-0.0250769	0.430333	-0.860905				-0.128474	0.457862	0.685493	-0.155338				-0.470766	-0.159282	-0.501464	-0.306887
	0.124541	-0.528202	0.226709	-0.55201				-1.06388	0.0795323	-0.442378	-0.576596				5.7023	-0.04934	0.63589	-0.239564
	1.86384	-0.733375	0.252881	-0.506783				1.30524	-0.638867	-0.717456	-0.697956				-0.13497	-0.309604	-0.178797	-0.227437
	0.346221	-0.861872	0.810345	-0.887177				-0.449701	-0.303294	0.54143	-0.88023				-0.161223	-0.0326905	-0.377293	-0.367701
	2.11973	-0.7927	0.593835	-0.591506				0.764594	-0.792787	0.0677012	-0.61747				-0.0650963	0.119535	-0.415648	-0.525196
	0.980644	-0.576869	0.106315	-0.701536				-0.254059	-0.699279	-0.398146	-1.06839				-0.358627	-0.216548	-0.191915	-0.267473
	0.800584	-0.501443	0.425346	-0.752849				0.0948581	0.459759	0.924562	-0.83594				-0.505669	-0.26088	-0.527318	-0.063889
	1.00303	-0.50767	0.159844	-0.683173				1.74567	-0.296692	-0.472538	-0.805787				0.305644	-0.0950912	-0.0247771	-0.543971
	0.998101	-0.224913	0.305619	-0.867426				0.536285	0.07985	-0.837024	-0.69523				0.203071	-0.408689	-0.329176	0.241699
	1.13797	-0.514002	-0.309916	-0.796773				1.49077	-0.709503	-0.974182	0.234259				0.776456	0.14018	-0.365425	-0.29085
	1.42435	-1.0222	0.494906	-0.672104				1.30059	-1.08812	0.652065	-0.866427				-0.257166	-0.115477	-0.363422	-0.527621
	1.1424	-0.299868	-0.169875	-0.560584				0.352741	0.211637	-0.811701	-0.0186102				-0.279419	-0.258334	-0.323489	-0.577058
	1.19373	-0.18543	-0.374344	-0.587859				-0.436097	-0.103203	-0.327554	-0.760795				-0.194808	-0.0951742	-0.00339497	-0.425771
	1.65648	-0.541222	0.139247	-0.808683				0.940613	-0.632069	-0.639629	-0.651875				1.34874	-0.192786	-0.335455	0.00335916
	1.56865	-0.59527	-0.135589	-0.477146				1.22794	-0.401983	-0.668543	1.21571				-0.419732	-0.562584	0.403392	-0.262584
	1.0399	-0.868354	0.155165	-0.769336				-0.032549	-0.143543	-0.898122	-0.613681				-0.662009	0.2786	-0.412694	-0.658533
	0.869193	-0.578682	1.22051	-0.622137				0.38634	-0.0570793	0.33567	-0.520768				-0.271532	-0.511879	4.8546	-0.456349
	0.172256	-0.988009	0.126706	-0.656637				-0.991131	-0.912724	-0.737202	-0.739609				-0.436641	-0.526015	-0.450042	-0.297537
	1.90603	-0.593031	0.719051	-0.571574				1.66826	-0.765471	0.275374	-0.895557				0.172592	-0.181416	-0.493127	-0.470514
	0.553977	-0.240603	-0.326062	-0.870945				-0.590632	0.0813499	-0.759458	-0.800892				0.18642	-0.18432	-0.106481	-0.61395
	2.13323	-0.632774	1.12061	-0.509595				3.15872	-0.863873	0.917489	-0.208077				-0.502105	-0.597885	-0.23437	-0.219055
	0.534387	-0.479629	-0.450708	-0.499624				0.502898	-0.466182	-1.01972	-0.230225				-0.404681	-0.0853705	-0.207991	-0.12849
	0.302582	-0.906308	0.837017	-0.695983				0.248557	-1.11556	0.354898	-0.698549				-0.481863	-0.166755	2.18092	-0.190281
	1.43747	-0.270063	0.430139	-0.547148				0.693336	-0.443105	-0.38858	-0.613902				-0.516463	-0.14868	-0.168336	0.188856
	0.909641	-0.561003	0.621822	-0.702028				-0.202178	-0.832959	-0.453762	-0.984182				-0.166778	-0.403654	0.447982	-0.515683
	1.37209	0.110576	-0.0786627	-0.288251				1.74931	1.30895	-0.639405	0.193247				-0.469129	-0.274403	-0.19788	-0.0514816
	0.496962	-0.952625	1.1889	-0.817836				2.33488	-0.712048	1.85719	-0.866415				-0.119815	-0.526367	-0.280362	-0.343714
	2.15862	-0.584932	-0.074838	-0.538528				3.26785	-0.764004	-0.945071	-0.139892				1.09864	-0.20443	-0.0949288	-0.576448
	1.70243	-0.667119	-0.22652	-0.122013				0.618027	-1.14438	-0.225148	-0.149511				-0.294666	-0.439951	-0.39361	-0.462299
	1.53241	-0.327636	-0.419862	-0.720552				2.25875	-0.717144	-0.586758	-0.789691				-0.355494	-0.608401	-0.278056	-0.382707
	0.0904246	-0.876702	0.55184	-0.211949				0.108108	-0.914257	-0.713874	-0.412579				-0.0804004	-0.92098	-0.538403	-0.397104
	0.322917	-0.552602	0.52131	-0.697328				0.268698	-0.413448	0.519587	-0.878726				-0.476212	-0.358188	-0.54601	-0.215086
	-0.151343	-0.190628	-0.469555	-1.00247				0.598011	-0.113546	-0.549965	-0.788726				0.0915027	-0.236181	-0.0201501	0.162222
	1.145	-0.737849	-0.00165143	-0.131402				0.557399	-1.00228	-0.879711	0.231793				0.364207	-0.515984	-0.561386	-0.536933
	1.72505	-1.01004	0.133136	-0.811993				1.71114	-0.952982	0.209736	-0.929023				-0.405826	-0.274609	-0.303987	-0.442067
	1.2434	-0.458665	0.58229	-0.59477				0.238526	0.228452	0.575438	-0.48236				2.32334	-0.587751	-0.263554	-0.198109
	0.62395	-0.327057	0.558162	-0.718771				-0.194291	-0.823525	-0.0120511	-0.42922				6.45118	-0.380784	-0.147599	-0.130951
	0.869511	-0.285241	0.463344	-0.830779				-0.550064	-0.0086684	-0.429584	-0.947172				0.032284	-0.539952	-0.329873	0.288598
	1.08178	0.183079	-0.247135	-0.396982				-0.372813	1.21807	-1.03039	-0.669254				-0.263168	-0.466848	-0.514234	-0.244493
	1.4793	-0.341671	1.17037	-0.707872				1.569	-0.654061	1.24244	-0.349681				-0.158652	0.353232	-0.150912	-0.273362
	0.910804	-0.791998	-0.0364478	-0.913865				0.340506	-0.925407	-0.972716	-1.04228				-0.424352	-0.703076	-0.0793395	-0.563283
	1.52172	-0.127605	-0.167219	-0.755842				1.40511	-0.334586	-0.0462988	-0.925118				-0.214335	-0.448978	-0.194428	-0.326334
	0.354663	-0.599392	0.719402	-0.148326				-0.358024	-1.09328	-0.82242	0.152235				-0.0722905	-0.316605	-0.382984	0.309833
	1.42832	0.0388614	-0.785738	-0.457533				0.0606807	-0.51569	-1.09825	-0.921282				-0.638768	0.617573	-0.351854	-0.430604
	1.02997	0.336485	0.225546	-0.665166				0.439326	1.7164	0.0872258	-0.0039628				-0.459997	-0.367132	0.332322	-0.577425
	1.83895	-0.823957	0.567003	-0.651058				0.555119	-0.998303	0.126938	-0.746151				-0.26514	0.00670514	-0.42789	-0.339155
	0.591926	-0.413424	-0.0301193	-0.684061				-0.0493784	-0.385094	-0.573708	-0.573739				0.573117	-1.05272	-0.387148	-0.64532
	0.965922	-0.206285	-0.288753	-0.688999				-0.173289	-0.597547	-0.839963	-0.466019				0.0625256	-0.613392	-0.24795	-0.156665
	0.642169	-0.552727	0.448119	-0.67632				-0.359378	0.204862	-0.229358	-0.643215				0.341764	0.00151065	-0.0709397	-0.593505
	0.666125	-0.380992	-0.170261	-0.732177				-0.370312	-0.416921	-0.578384	-0.943708				-0.228613	-0.0986652	-0.290865	-0.0426343
	0.975311	-0.076307	-0.303982	-0.622041				0.265015	-0.461571	-0.931202	-0.432561				0.396497	0.183445	0.369565	-0.706514
	1.17007	-0.752243	-0.215687	-0.706264				0.191372	-0.870105	-0.604583	-0.73509				-0.179657	-0.151907	0.0846823	-0.231449
	1.6803	-0.572425	0.129867	-0.617692				1.5377	-0.572156	-0.528712	-0.715231				-0.172766	-0.152474	-0.327317	-0.165359
	1.19544	-0.187782	0.168354	-0.736991				-0.108258	-0.212795	0.169166	-0.901706				-0.444558	-0.560387	-0.431179	-0.343831
	1.45154	-0.576194	1.32296	-0.346483				1.56165	-0.292083	0.79493	-0.467058				0.518861	-0.307442	-0.382606	-0.211568
	1.4302	-0.0634717	0.736212	-0.685674				2.42702	0.208625	0.311951	-0.775275				-0.58851	0.264633	-0.341946	-0.0342785
	0.750777	-0.585496	-0.0830288	-0.479238				-0.0761737	1.51054	-0.87126	-0.352839				-0.49036	-0.0286146	-0.22779	-0.0193725
	1.0341	-0.717977	-0.373745	-0.635576				1.52312	-0.857298	-0.620579	-0.657074				-0.583921	-0.021054	-0.306369	-0.364088
	1.17533	-0.978903	1.34351	-0.508968				2.10053	-0.584426	0.272252	-0.382534				1.0922	-0.119709	-0.501886	0.21705
	0.90285	-0.533575	0.424982	-0.733617				1.1183	-0.820465	-0.57971	-0.367902				-0.153794	-0.345285	-0.344963	-0.0130487
	1.38064	-0.34903	-0.00123512	-0.524942				-0.116053	0.313595	-0.428154	-0.387532				-0.479817	-0.359144	-0.112496	-0.321086
	1.25797	-0.297107	-0.144582	-0.405481				1.65501	-0.21774	-0.429787	-0.254779				-0.00566662	-0.157912	0.321519	-0.203974
	0.464736	-0.738421	-0.0450322	-0.776273				-0.37202	-0.972363	-0.682697	-0.0196214				-0.152998	-0.0231579	-0.366755	-0.137143
	0.68021	-1.04025	1.08119	-0.541326				-0.499295	-1.1333	1.50835	-0.916937				-0.220812	-0.125508	-0.43636	-0.283226
	0.99771	0.321266	0.395003	-1.00569				0.732203	1.47104	-0.668913	-0.88719				-0.33557	-0.0968507	-0.212037	-0.0363658
	1.10378	-0.939776	1.00762	-0.620937				0.868761	-0.980132	0.84825	-0.463851				0.0485884	-0.160719	-0.4294	0.073943
	0.634873	-0.189625	1.2524	-0.656987				-0.394672	-0.167631	-0.0136814	3.71919				0.854414	-0.241445	-0.366234	-0.428278
	0.500689	-1.01784	-0.183338	-0.669008				-0.95733	-1.00657	-0.260275	-0.66465				-0.395381	-0.165949	-0.10415	-0.294585
	1.21275	-0.615755	-0.097475	-0.846573				0.530318	-0.52042	-0.747177	-0.809025				-0.534788	-0.312121	-0.443736	-0.145003
	1.38695	-0.200079	1.30126	-0.528316				-0.1062	0.313473	0.311645	-0.0553699				-0.535644	-0.288597	-0.109047	-0.347794
	2.34971	-1.02455	-0.126791	-0.670516				2.41598	-1.18635	-0.720813	-0.881985				-0.213192	-0.143628	-0.106136	-0.113727
	0.277065	-0.541825	0.300695	-0.574344				-0.740132	-0.133625	-0.424887	-0.628566				-0.232939	-0.435516	-0.643567	-0.570813
	0.737749	-0.596161	-0.482546	-0.747007				-0.374755	-0.854433	-0.347259	-0.86494				-0.00642769	0.0793168	-0.0964198	0.346282
	0.89675	-0.517433	1.10914	-0.616899				-0.452017	-0.490153	0.737665	-0.860227				-0.091942	0.148474	-0.748675	-0.292616
	1.70977	-0.445407	0.411065	-0.631864				1.99162	0.0206285	-0.482751	-0.831089				-0.344872	-0.0863556	-0.138913	-0.419528
	1.19631	-0.493097	0.86128	-0.388929				1.01576	-0.335548	-0.457624	-0.314128				0.874189	-0.0717759	-0.44815	-0.217265
	1.23519	-0.797887	0.367671	-0.46911				1.7248	-1.15105	0.32714	-0.0651417				-0.0747409	-0.217509	-0.354281	-0.150351
	1.86501	-0.799995	-0.0172388	-0.543772				1.68945	-0.0843032	0.575717	-0.785067				2.16202	-0.340726	-0.276978	0.0734696
	0.202192	-0.5747	0.287564	-0.605184				-0.862844	-0.0313903	-0.734477	-0.733994				-0.304266	-0.267882	-0.0689367	-0.0328976
	1.40244	-1.0145	0.108966	-0.396016				1.283	-0.782277	-0.654084	0.384052				-0.147963	0.172629	-0.496606	-0.416833
	0.579629	-0.4733	2.21157	-0.584772				2.214	-0.904633	2.6402	-0.514299				-0.513047	-0.0211701	-0.202636	-0.100169
	1.2186	-0.896129	1.02321	-0.714756				0.184364	-0.993854	1.60885	-0.753434				3.53946	-0.416548	0.090535	-0.297282
	0.339779	-0.895858	0.794229	-0.952979				0.292277	-0.778165	0.413378	-0.630739				0.0293482	0.332656	-0.208076	-0.232827
	0.975732	-0.961673	-0.43858	-0.277471				0.411445	-0.803926	-1.13349	-0.500792				-0.390386	-0.043067	-0.0520457	-0.116128
	1.47688	-0.503874	-0.0711832	-0.777114				-0.402398	-0.925457	-0.919271	-0.834891				0.152699	-0.390947	-0.549998	-0.134524
	1.53007	-0.526554	-0.183653	-0.406476				1.89742	-0.858935	-0.352501	0.18504				-0.302406	-0.382448	-0.511497	0.0887135
	0.85361	-0.561242	0.654557	-0.367738				1.46444	-0.811118	1.19744	-0.284695				-0.106927	-0.21443	-0.404429	0.13315
	0.91378	-0.506722	0.241725	-0.462182				1.48981	-0.691569	-0.579389	0.0415234				3.32433	-0.592203	-0.488464	-0.411476
	1.43708	-0.452933	0.657892	-0.725962				1.73302	-0.584185	-0.45028	-0.525823				-0.363085	-0.5073	-0.660821	-0.0126273
	1.166	-0.6257	0.42689	-0.720606				1.40889	-1.09044	-0.516733	-0.610192				-0.360344	-0.278574	-0.385696	-0.213541
	0.0279677	-0.857215	0.277243	-0.620204				-0.762318	-1.24172	0.0769351	-0.687052				-0.397847	-0.364158	-0.435429	-0.320567
	1.38099	-0.526984	-0.0927103	-0.498488				1.60153	2.46752	-0.730634	-0.42673				0.0096769	-0.603137	-0.544896	-0.238514
	0.167216	-1.04111	1.15096	-0.482685				-0.453305	-1.03801	1.09165	0.174846				-0.324618	-0.278206	-0.39882	-0.373236
	1.02178	-0.365088	0.194948	-0.876215				1.39865	0.798202	-0.629868	-1.04995				-0.18858	-0.411969	-0.257714	0.000730264
	1.25818	-0.791369	-0.0979253	-0.753204				-0.287274	-1.1551	-0.47689	-0.659711				-0.473228	-1.03171	-0.520083	0.0849918
	2.63776	-0.918112	-0.52068	-0.735366				2.92627	-0.86588	-1.07111	-0.395564				0.599497	-0.382695	-0.416693	-0.286077
	0.212943	-0.699876	1.61423	-0.127255				-0.480554	-1.03909	1.26024	0.219167				-0.0310656	-0.545791	-0.695735	0.0284372
	0.482599	-0.504624	0.478491	-0.605768				-0.785985	-0.247092	-0.34413	-0.0871411				-0.194827	-0.552697	-0.599471	0.0541028
	1.2948	-0.971377	0.228535	-0.858596				0.649138	-0.902127	-0.531702	-0.770505				-0.578583	-0.347253	-0.279494	0.0580956
	0.79761	-0.432939	0.621017	-0.602342				0.953102	-0.563044	-0.743457	-0.936853				-0.271597	-0.504931	-0.37741	-0.451692
	1.03255	-0.78778	0.492954	-0.47603				1.0238	-0.85612	-0.416165	-0.478217				-0.449953	-0.428037	-0.259897	-0.292602
	1.3896	-1.00374	1.47793	-0.547475				-0.332726	-1.23942	1.82141	-0.6632				3.39347	-0.473479	-0.244526	-0.450802
	1.46804	-0.982374	0.760584	-0.40304				0.730099	-1.19025	-0.260199	0.405466				0.46667	-0.559119	-0.17587	-0.438352
	1.36093	-0.130138	1.73745	-0.617608				-0.520041	-0.0283585	1.03536	-0.808293				-0.339097	-0.547888	-0.299399	-0.132423
	2.11354	-0.0835111	0.296374	-0.485332				0.340157	0.509966	-0.776737	0.161166				0.447665	-0.28087	0.13175	-0.303451
	0.918225	-0.609366	0.757505	-0.522402				-0.237077	-0.805194	-0.374811	-0.132318				-0.453622	-0.310157	-0.384176	0.133725
	1.33615	-0.886258	0.291903	-0.731391				1.48166	-1.18818	-0.426862	-0.643536				-0.503129	-0.74885	-0.0497243	-0.0554386
	0.38642	-0.638094	0.290886	-0.457603				-0.885727	-0.946955	0.00227329	0.279909				-0.246249	-0.515713	-0.132332	-0.0738748
	0.3247	-0.433629	0.0159994	-0.599042				0.695666	-1.04055	0.0657659	-0.522346				-0.32282	-0.48365	-0.559709	-0.0408912
	0.652379	-1.00193	0.190039	-0.353375				-0.703194	-0.876292	0.0404856	-0.0799036				-0.175373	-0.461366	-0.303339	-0.26768
	-0.591781		0.764988	-0.62826				-0.786609		1.08083	-0.943696				-0.545717	-0.357389	-0.0870085	-0.0626514
	1.34		1.47714	-0.9486				1.74721		1.64312	-0.59667				3.13285	-0.417376	-0.301266	-0.0913633
	1.60156		0.247091	-0.940379				1.57817		-0.833634	-0.80341				-0.444369	-0.444965	-0.496658	-0.130312
	1.14057		-0.211939	-0.681678				0.418751		-0.796685	-0.851108				-0.0729616	-0.548016	-0.235662	0.174855
	0.734275		0.900803	-0.884575				-0.480086		-0.472289	-0.623119				-0.106657	-0.379307	-0.110255	0.0371214
	0.383624		-0.484111	-0.600895				-0.618217		-0.671079	0.438606				-0.0999969	-0.534688	-0.213	0.0416893
	-0.378223		0.107329	-0.322504				-0.915455		-0.815163	-0.546064				-0.122376	-0.408508	0.417168	-0.0424593
	1.18172		-0.34283	-0.608473				1.15283		-0.766151	-0.960483				-0.415041	-0.325183	-0.118581	-0.363122
	0.90007		0.410352	-0.229752				-0.141987		-0.365538	-0.542111				-0.238078	-0.615404	-0.291019	0.289215
	1.4369		0.172358	-0.600078				1.33224		-0.475731	-0.380655				-0.456515	-0.92619	-0.498655	0.155668
	1.43222		1.63757	-0.773356				0.778308		0.433799	-0.787747				-0.573678		2.1794	-0.37396
	0.0931161		1.04146	-0.910813				-0.196808		0.269878	-0.41983				-0.100903		-0.292253	-0.292223
	0.790591		0.684092	-0.497153				0.329127		-0.623702	-0.623854				-0.366279		-0.384513	-0.27331
	1.13036		0.810813	-0.867347				0.408122		1.67138	-0.36544				-0.522725		-0.605946	0.0231163
	0.578242		0.617318	-0.75031				-0.574149		0.261017	-0.383415				2.07091		-0.245815	-0.358527
	0.356577		2.43759	-0.284305				-0.279958		0.56837	-0.275403				0.862536		-0.242486	-0.118499
	1.02262		0.444201	-0.412695				0.838279		-0.243569	-0.179375				-0.238241		0.127663	-0.451657
	1.3489		0.729458	-0.407686				0.591282		-0.397834	0.165652				-0.57214		-0.0216124	-0.185635
	0.153024		0.456994	-0.48829				-0.55714		-0.0480154	-0.716462				-0.520386		-0.265188	-0.528983
	1.00079		0.496141	-0.397043				0.71759		-0.424177	0.269625				0.0450541		-0.302954	0.110983
	0.374828		1.94395	-0.743757				-0.625823		1.82131	-0.670897				-0.327686		-0.33792	-0.309903
	1.62391		1.35102	-0.404044				2.28556		1.34757	-0.351765				-0.302343		-0.416452	0.189593
	1.97278		-0.264311	-0.924123				0.721779		-0.914858	-0.078484				-0.318637		1.91391	0.124562
	1.16378		0.242903	-0.682098				-0.287413		-0.116335	-0.725565				-0.308452		0.0871309	-0.0603764
	0.042439		-0.235632	-0.655209				1.35599		-0.884622	-0.196775				-0.384303		-0.100024	0.00883027
	1.33861		2.72809	-0.646111				-0.281797		1.78163	-0.73096				1.04702		-0.45366	0.00587362
	1.26502		0.85098	-0.292214				0.550856		0.0356509	-0.0842743				-0.658203		-0.118732	-0.0193368
	0.598004		0.622467	-0.695756				0.890952		-0.403742	-0.886685				0.130332		-0.121063	-0.231571
	0.657405		0.49904	-0.65573				-0.688844		-0.324632	-0.0706603				-0.373621		-0.45369	-0.0931614
	1.48676		0.875576	-0.90343				2.5664		0.370667	-0.789011				-0.215496		-0.181566	-0.147243
	1.05601		0.738151	-0.944374				1.2812		-0.57182	-0.912398				-0.128755		0.0198473	0.236482
	1.47359		0.14357	-1.01407				1.70127		-0.581329	-1.20178				0.0017789		-0.418349	-0.17949
	0.843659		-0.0776305	-0.583322				0.85093		-0.262999	-0.349631				-0.0232856		-0.0979121	0.156505
	1.12593		-0.00422829	-0.818059				-0.147383		-0.620583	-0.490752				-0.705888		-0.0546695	-0.390223
	1.12778		0.0661941	-0.65738				0.524085		-0.0340659	-0.879078				0.393416		0.14634	0.0427712
	1.94699		0.190843	-0.548924				-0.194451		-0.56469	0.141001				-0.451986		0.59403	-0.241862
	0.66633		0.118521	-0.48377				1.5683		0.0410906	-0.583404				-0.537936		-0.306251	-0.0604757
	0.94378		1.91134	-0.742769				1.41246		2.91843	-0.814134				-0.556488		-0.247146	-0.07997
	0.257866		0.661043	-0.708057				-0.864087		0.405025	-0.428129				-0.0268808		-0.11208	-0.19264
	0.856577		0.0857705	-0.62036				0.170753		-0.571815	1.89967				2.40726		-0.498724	-0.185358
	0.481531		-0.121973	-1.00409				-0.883516		-0.922241	-0.959555				-0.379134		-0.0730843	0.340182
	0.481328		1.06588	-0.323652				-0.255406		1.44613	-0.703363				-0.510605		-0.138973	0.131627
	0.712708		0.370408	-0.560568				0.81661		-0.041583	-0.207909				-0.509609		-0.19219	0.294541
	1.89756		1.80767	-0.324145				2.08251		2.04549	-0.342909				-0.149791		3.83184	-0.0661924
	-0.615952		0.461269	-0.153928				-0.961463		1.61141	0.2039				-0.467947		-0.341085	-0.0153334
	0.955453		0.370698	-0.698663				0.600202		-0.757363	-0.68551				-0.418626		0.157005	0.0457182
	0.314655		1.02393	-0.937781				-0.257669		0.697957	-0.506693				-0.492058		-0.446556	0.0939054
	0.971693		1.40297	-0.144296				0.81413		1.78199	0.241672				-0.382831		-0.526941	0.0705858
	1.02211		1.11693	-0.587406				0.984		2.10105	0.611217				-0.529736		0.433457	0.02146
	0.868159		1.30021	-0.868334				-0.113961		0.990754	-0.794389				-0.359328		-0.501341	-0.260725
	0.636974		0.396654	-0.914235				0.632954		1.06562	-0.507416				-0.12968		-0.47028	-0.047598
	0.960011		0.407308	-1.01083				0.539406		-0.44066	-0.93517				-0.469564		0.0559344	0.193136
	1.3161		0.287474	-0.637143				0.032289		-0.649067	-0.365578				-0.485118		-0.202295	-0.192126
	0.931135		0.676362	-0.710518				1.6834		-0.102604	-0.50505				-0.255268		0.10204	-0.134763
	1.43429		1.95116	-0.577044				0.0569375		1.66619	-0.172122				-0.0427844		-0.428794	-0.372439
	0.773739		1.00306	-0.899914				-0.371474		0.285806	-0.694559				-0.651525		0.302874	0.214011
	0.240517		0.0933944	-0.723358				-0.205657		-0.858789	-0.633292				-0.277215		0.159243	0.428766
	0.772292		2.18208	-0.606581				-0.897562		1.97319	-0.0544203				-0.272149		-0.409085	0.411877
	1.69126		1.69479	-0.638213				2.13595		2.39104	-0.77333				-0.371665		-0.300414	0.262033
	0.993497		1.24003	-0.6893				2.779		1.69961	-0.564961				0.463387		-0.19254	0.0882514
	-0.0101507		0.986418	-0.72668				-0.406622		0.255957	-0.135129				0.128603		-0.316899	-0.118888
	0.706322		0.102376	-0.196586				0.835961		-0.673342	-0.740418				-0.0351488		-0.571801	-0.384656
	1.79407		1.21259	-0.722147				-0.0278553		1.71631	-0.853185				-0.139452		-0.239015	0.0321455
	1.28385		0.0966655	-0.585003				0.744561		-0.287002	-0.680702				-0.42265		0.291658	0.0742906
	2.20155		0.434054	-0.889061				0.493065		-0.372221	-0.241056				2.29882		-0.114057	-0.108714
	1.16354		-0.225018	-0.48152				-0.381813		-0.676808	-0.687133				-0.49286		-0.522537	-0.146509
	1.26405		1.24083	-0.471962				1.23731		1.31399	0.983315				-0.277787		-0.222477	0.470398
	-0.00472747		-0.11663	-0.255038				-0.244604		-0.520724	0.216403				-0.32661		0.11097	-0.0676665
	-0.0893429		0.322131	-0.438249				-0.434976		1.21874	-0.209545				-0.617926		-0.00107439	-0.23821
	1.08412		0.440881	-0.828428				0.945616		-0.864575	-0.931689				-0.518441		-0.335593	-0.202637
	0.442775		1.0473	-0.598932				-0.065863		1.4202	-0.152592				-0.192505		-0.164453	0.0756318
	1.10878		3.03081	-0.619046				1.28862		3.44518	-0.826762				-0.236079		-0.147776	0.360249
	1.19243		0.585984	0.0129218				1.27431		-0.472723	-0.179178				2.09682		-0.117827	0.084297
	0.288376		1.10685	-0.605599				-0.377907		1.10195	-0.758054				1.04544		0.739145	0.240188
	1.66258		0.28862	-0.700681				1.99585		-0.262462	-0.223954				-0.488376		-0.470254	0.124611
	1.44664		0.754228	-0.84259				1.62048		0.240642	-0.8882				-0.0819628		-0.141746	-0.301571
	1.06016		2.44983	-0.607523				0.520483		4.03493	-0.731035				-0.655034		-0.200668	0.0702682
	1.10489		1.72199	-0.700132				-0.107671		1.24835	-0.433023				-0.773665		-0.0674565	0.0391522
	1.70291		0.229156	-0.47671				0.543392		-0.81807	-0.740528				-0.410588		-0.213005	0.120001
	0.85753		1.75175	-0.636501				0.206689		1.25132	-0.714163				-0.581303		0.152044	-0.186912
	0.321469		-0.30407	-0.724576				-0.511747		-0.579352	-0.235238				-0.279915		-0.231591	-0.157776
	1.0683		-0.611856	-0.172452				-0.33869		0.254525	-0.0615552				-0.290356		0.246717	-0.0874325
	1.45863		0.140414	-0.647055				2.05833		-0.812716	-0.760181				-0.530021		-0.269132	-0.0855766
	1.68868		1.84029	-0.961481				2.0561		1.61201	-0.97523				0.248072		-0.045559	-0.106858
	1.12919		0.532034	-0.313644				0.0184637		0.498333	-0.233922				0.41838		-0.456525	-0.114939
	0.636561		0.213585	-0.717378				-0.362831		0.0749874	-0.515147				-0.361618		-0.0852755	-0.255335
	0.916944		0.74729	-0.826017				0.869555		-0.276519	-0.88127				-0.481499		0.326788	0.0168959
	0.667886		0.406618	-0.184996				0.62409		-0.32779	-0.140833				-0.29346		0.407057	-0.0954507
	1.26499		1.82693	-0.789929				2.62977		1.83581	-0.610719				-0.391215		-0.438248	-0.100812
	0.695464		1.22923	-0.905375				-0.505896		0.709035	-0.625328				-0.391029		-0.287327	-0.00121751
	1.32078		1.38771	-0.534484				1.93601		1.69378	-0.162188				-0.492292		-0.103627	-0.208002
	1.7801		0.292872	-0.656304				1.67579		-0.29101	-0.593042				0.884472		-0.25778	0.073608
	0.89899		0.544906	-0.760178				-0.703257		-0.761013	0.101258				-0.566013		-0.236589	0.516548
	-0.0245733		0.402255	-0.841219				-0.714731		-0.593001	-0.830202				0.571473		-0.0693939	-0.181334
	1.02243		0.401662	-0.641541				0.162496		0.380369	-0.582051				0.0781832		-0.197169	0.0610251
	1.68448		2.16507	-0.988757				1.67379		3.51053	-0.524198				-0.327474		0.386725	-0.143479
	1.59249		0.0244629	-0.710274				-0.027437		-0.498021	-0.292251				-0.115129		0.0799432	0.0510849
	1.04597		1.183	-0.364001				1.35361		0.0300146	0.149759				2.89159		0.0478578	0.0293867
	1.09311		0.832841	-0.412606				-0.374522		-0.357752	-0.0415516				-0.411555		0.259758	-0.238155
	1.96996		0.212848	-0.595697				1.24975		-0.0485388	-0.403546				-0.27759		-0.275707	0.189541
	1.27687		0.625208	-0.561945				1.96397		-0.226082	-0.0292978				-0.452571		-0.284141	0.0398054
	0.628446		0.249086	-0.884498				-0.756757		-0.525345	-0.868246				0.148207		0.452545	-0.307692
	1.78813		0.645586	-0.678395				1.23956		-0.401439	-0.164595				-0.196966		0.435103	0.0772095
	1.54905		2.22987	-1.04558				1.45637		3.96751	-1.12663				-0.193485		2.81218	0.00736014
	0.247601		1.07478	-0.584468				-1.03119		0.763764	-0.260469				-0.204335		-0.108777	-0.149847
	2.34246		1.22782	-0.561012				2.68473		0.647849	-0.760974				-0.00740937		0.193581	-0.0871647
	3.39817		0.283356	-0.510345				1.55455		-0.235552	-0.0360696				-0.471744		1.21593	0.116253
	0.752369		0.191037	-0.600202				-0.624625		-0.444005	-0.606008				-0.398031		-0.149071	-0.368936
	1.70881		2.09207	-0.6905				0.0356226		1.24728	2.48608				-0.38555		-0.0896278	0.00656714
	1.3042		0.521436	-0.755931				-0.179022		-0.296175	0.286245				-0.565539		-0.173802	-0.260293
	1.27219		0.526784	-0.326769				-0.385461		0.65625	-0.121026				2.6295		-0.134734	-0.210785
	-0.446188		-0.151488	-0.68178				-0.471997		-0.789749	-0.420714				-0.19395		-0.125492	-0.0801095
	1.3938		1.88219	-0.827445				-0.485276		2.48578	-0.623406				-0.377895		-0.254078	-0.317191
	1.82675		1.13084	-0.750764				0.698713		0.0802791	-0.431979				-0.301525		-0.281396	-0.159437
	1.85997		0.802045	-0.835847				3.56113		0.0041568	-0.921509				-0.196626		0.0252815	-0.178655
	1.64139		2.29588	-0.647964				-0.290915		3.2878	-0.876637				-0.316861		-0.000373591	-0.344014
	2.12721		0.964978	-0.960774				0.621466		0.943132	-0.253337				0.452749		0.129155	-0.151851
	0.921348		2.16489	-0.902459				-0.531101		2.81108	0.00108497				0.746444		0.0417238	-0.103864
	1.76615		0.692612	-0.669124				2.21318		0.469058	-0.703668				-0.214064		-0.445695	-0.499348
	0.582203		0.174438	-0.966642				-0.767953		-0.583513	-0.666855				0.0163819		0.86615	-0.367074
	0.527686		-0.0340274	-0.692531				-0.752184		-0.496185	-0.163805				-0.33624		0.0247915	0.236364
	0.483335		0.860227	-0.283848				-0.464554		-0.525241	0.029075				-0.269567		1.37704	0.105032
	0.611385		0.429816	-0.727821				-0.902308		-0.682114	-0.760088				8.29779		-0.0307724	-0.346052
	0.400482		1.87716	-0.630526				-0.414662		2.30796	-0.248435				-0.36701		0.596262	0.064714
	2.4122		1.18793	-0.480706				1.31733		0.426012	-0.0944361				-0.292998		0.314908	-0.00368795
	0.664519		0.450586	-0.735514				0.25479		0.239442	-0.693746				-0.436837		0.11482	0.224817
	2.11192		1.50408	-0.622868				0.132814		1.05969	-0.552495				-0.0188715		0.238934	-0.252882
	1.72966		0.625936	-0.948066				2.19886		-0.429283	0.142398				-0.154359		0.301186	-0.343834
	0.735789		-0.0116831	-0.701048				-0.624585		-0.721784	-0.536497				-0.222887		4.93895	-0.295579
	1.76693		2.26156	-0.796944				1.42605		2.78423	-0.521817				1.97791		-0.0257784	-0.459682
	0.88267		0.522707	-0.497398				-0.630785		-0.19401	-0.423883				-0.266172		-0.16568	0.00804176
	0.850311		0.930073	-0.447227				-0.622264		0.00971583	0.161851				-0.273897		0.0926524	-0.316956
	1.03819		0.76097	-0.712744				1.27792		0.598861	-0.387136				-0.30392		0.107304	-0.214313
	1.98123		0.974214	-0.431136				-0.0201184		1.36576	0.190506				3.02176		-0.0397399	-0.0907465
	1.42592		1.77133	-0.595906				0.0126024		2.32017	-0.703389				-0.130163		-0.107561	0.0246867
	1.71234		0.197191	-0.558735				0.553589		-0.0977672	0.0115327				1.63568		-0.2733	0.250548
	2.37124		0.866137	-0.638205				1.3402		0.685181	-0.0881057				2.80777		0.3722	0.0629402
	1.56883		0.142811	-0.771101				2.31019		-0.155777	1.13848				-0.0900033		0.0380466	-0.116582
	1.36261		1.97996	-0.601382				0.0669129		2.62328	-0.426047				-0.298033		-0.127918	-0.0606804
	2.05876		0.946096	-0.638406				2.05718		1.32057	-0.0348088				-0.209807		3.87905	0.106824
	2.12231		0.347254	-0.670801				1.89208		0.533956	-0.572454				-0.485544		0.117568	-0.311059
	1.97733		0.053826	-0.777327				1.97671		-0.243354	-0.315608				0.395897		-0.223016	0.162017
	1.59229		1.45899	-0.758459				1.12967		1.39989	-0.845413				-0.178415		-0.00578444	-0.156134
	0.864792		1.02238	-0.623333				-0.0545478		0.0506637	-0.397628				0.201401		-0.0635283	-0.0414341
	1.12452		1.18502	-0.888507				-0.109951		1.73756	-0.660421				-0.161839		0.0441005	-0.0687582
	1.65028		0.198834	-0.519975				0.654249		-0.778851	-0.667042				-0.213907		-0.0615768	-0.118134
	0.513531		-0.245839	-0.676205				1.31539		1.09183	-0.925944				4.36984		0.12308	-0.529712
	1.89524		1.851	-0.56046				2.57912		2.67495	0.0993128				0.546246		0.314735	0.0758393
	1.93755		1.82118	-0.237024				2.33721		2.63487	2.57575				-0.324145		-0.0835345	0.0871711
	0.304575		3.55359	-0.851746				0.626794		5.7795	-0.376244				-0.0371777		-0.251728	-0.116756
	1.21272		-0.200469	-0.890267				-0.0902303		-1.00206	-0.382239				-0.352831		-0.917071	-0.0209012
	0.659601		0.492149	-0.249824				-0.295057		-0.0397108	0.107264				-0.35753		-0.305872	-0.233689
	1.33024		0.668304	-0.812013				1.98074		-0.27794	-0.655841				0.0679227		-0.459814	-0.178095
	2.69747		0.387556	-0.721293				2.85946		1.25859	0.260542				3.81112		0.0506465	-0.504617
	0.00596849		0.497229	-0.761753				0.479134		0.576461	-0.898972				-0.480875		-0.0886359	-0.193031
	0.680759		-0.787866	-0.673107				-0.43813		-0.699882	-0.679658				-0.632542		-0.0644729	-0.0460358
	0.629657		0.830166	-0.696225				-0.803787		-0.162481	-0.699452				-0.289754		0.183414	-0.0869296
	1.51956		-0.0758586	-0.806555				0.447449		0.242788	-0.796205				0.158648		0.170633	-0.522217
	2.16683		1.78143	-0.675435				1.68659		1.39925	-0.774652				0.367949		-0.103016	-0.347371
	1.93329		1.64915	-0.54058				1.75181		1.62275	-0.306022				-0.155596		-0.0276375	-0.482184
	0.983331		-0.196864	-0.692975				-0.0476799		-0.0983243	-0.260696				0.0597225		-0.00245905	-0.250642
	1.61105		-0.163142	-0.733137				0.674246		-0.733501	-0.222512				0.437863		0.16511	-0.193711
	0.586133		1.77437	-0.44719				-0.324721		2.79256	-0.367127				-0.427203		-0.409369	-0.484347
	0.884269		0.0395456	-0.554593				-0.622268		-0.4946	-0.698443				-0.138519		-0.118926	-0.143361
	1.39423		-0.0403666	-0.612898				0.0455665		-0.602465	-0.413241				1.5119		0.442728	-0.0932208
	2.85236		-0.151797	-0.864625				2.79872		-0.605523	-0.289066				0.40347		-0.105345	-0.0561518
	1.39873		0.804945	-0.5377				1.03023		0.192752	-0.403305				-0.134913		0.0291097	-0.0563957
	0.845208		-0.375777	-0.499309				-0.0763633		-0.229868	-0.44165				-0.138187		5.28442	0.0550735
	2.57045		0.478677	-0.793315				2.6716		-0.413025	-0.896852				-0.396483		-0.131987	-0.0440958
	0.132685		0.692204	-0.576731				-0.639837		0.0118551	-0.433613				-0.272299		-0.0208094	-0.155168
	1.75854		0.577949	-0.733555				0.605206		-0.310316	-0.918839				-0.275762		0.139106	0.214014
	1.3422		0.172377	-0.735757				-0.359816		-0.784124	-0.374277				-0.0238977		0.200655	-0.525986
	-0.0398426		-0.206247	-0.646012				-0.316342		-0.12776	-0.916087				0.14279		-0.223617	-0.158443
	2.55349		0.364062	-0.677843				1.54305		-0.401799	-0.694442				0.459206		0.0500461	-0.428907
	0.577078		1.20123	-0.663722				1.72196		1.46551	-0.332566				-0.435602		-0.0181922	-0.454477
	1.0248		0.139223	-0.562511				1.16105		-0.481084	0.125587				-0.0535091		0.0203471	-0.176454
	0.902313		1.01256	-0.811674				0.755902		1.65463	-0.597992				-0.288569		-0.106155	-0.236328
	2.17197		0.499719	-0.344745				2.51223		-0.308873	-0.313751				-0.253992		-0.107327	-0.0860887
	0.805364		1.44645	-0.841404				-0.384136		1.53336	-0.81471				0.165881		-0.165278	-0.255637
	1.65648		0.507638	-0.515194				0.516063		-0.27246	-0.393758				0.352621		0.023235	-0.111296
	1.69194		-0.351198	-0.396273				0.529605		-0.390959	0.190323				1.0389		0.0261114	-0.458446
	0.877595		0.796745	-0.557124				-0.244757		0.513088	-0.310567				-0.513346		0.0391326	-0.485493
	0.932046		-0.256495	-0.75997				0.778387		-0.183944	-0.684959				-0.418901		0.566322	-0.152111
	1.69427		0.994435	-0.821311				2.0665		0.912146	-0.736586				4.36108		-0.385912	-0.156322
	0.02532		0.21868	-0.563324				-0.219049		-0.362431	0.213047				-0.431213		-0.342114	-0.0082913
	2.3497		0.387883	-0.600821				2.55151		-0.440649	-0.967293				0.767259		0.367595	-0.118986
	1.64781		0.218822	-0.85473				0.964242		-0.50204	-0.821489				-0.489343		0.115264	-0.255144
	1.77601		0.308195	-0.42454				2.29544		-0.524219	-0.134813				-0.312918		-0.365023	-0.424127
	1.04765		0.087451	-0.692205				1.09359		-0.0442976	-0.442273				0.129572		-0.23674	-0.340823
	1.46711		2.1606	-0.682923				0.743236		3.1857	-0.974704				-0.261164		0.117438	-0.234406
	1.34949		0.980563	-0.677476				0.376507		0.574298	-0.571329				0.0613379		0.0960424	-0.425148
	4.28095		1.65578	-0.864972				5.38876		1.59433	-0.688663				1.58847		-0.428515	-0.241338
	1.87005		0.611042	-0.908712				1.91499		-0.571124	-1.08058				0.448937		-0.0862277	-0.0715099
	2.61639		0.950585	-0.801672				1.03554		0.681496	-0.868615				-0.2688		0.28954	-0.271145
	1.14267		0.0631041	-0.902098				1.39357		-0.904266	-0.581909				-0.00254808		0.0247939	-0.392866
	0.731425		0.84041	-0.788261				1.76439		0.341396	-0.709606				-0.269777		-0.0473592	0.474996
	1.58771		0.759851	-0.627584				0.15128		1.06723	-0.605883				-0.224591		7.40442	-0.273985
	2.38326		0.812789	-0.646304				2.10179		0.433704	-0.800186				-0.511814		-0.0822367	-0.174838
	1.79938		1.52694	-0.824725				0.394752		1.593	-0.966992				6.31523		-0.272565	-0.516518
	1.96222		0.458219	-0.759318				0.293312		0.143911	-0.310901				-0.715768		-0.226516	-0.29925
	1.36873		2.02701	-0.296722				0.00772703		1.81295	-0.349449				-0.348502		0.0558713	0.218364
	0.589009		1.63047	-0.926203				-0.302757		1.71814	-0.428853				-0.338948		0.0402248	-0.233286
	0.248581		0.417737	-0.562121				0.121888		-0.643401	-0.0402444				0.147716		-0.178835	-0.206499
	1.33973		-0.0278074	-0.514923				-0.189595		-0.487282	-0.0893525				-0.186984		0.0742556	-0.409317
	1.89438		0.268073	-0.539168				2.6108		-0.453326	-0.624282				0.444181		-0.183185	-0.335786
	0.999629		0.862768	-0.880955				1.31435		-0.135134	-0.841885				-0.449014		0.128964	0.0922679
	1.78917		0.41451	-0.774784				0.504205		-0.257914	-0.699422				-0.275833		-0.154458	-0.251934
	0.915076		0.359011	-0.895381				-0.714726		-0.631423	-0.658782				0.217955		-0.620942	-0.285026
	0.932061		-0.0346212	-0.660895				-0.455986		-0.663047	-0.421358				-0.196528		0.156893	-0.405156
	1.68416		1.56891	-0.859647				2.35144		1.43835	-1.00537				-0.180764		-0.319851	0.124045
	2.14208		0.014456	-0.533955				2.64759		-0.507827	-0.342249				-0.156478		-0.00479072	-0.238106
	-0.272985		0.144103	-0.699139				-0.630737		-0.554916	-0.964538				0.103596		-0.126769	-0.129455
	1.19631		0.491302	-0.741995				-0.382014		2.55099	-0.430628				-0.253815		-0.198559	-0.381104
	1.99706		1.16291	-0.936949				1.44244		0.929746	-0.768898				-0.0496497		-0.263798	-0.124952
	2.17722		0.225972	-0.620654				2.34845		-0.687446	-0.605317				0.247887		0.190874	-0.372738
	2.0742		0.364097	-0.722567				0.293155		-0.569087	-0.717006				-0.0977748		0.409831	-0.363381
	0.817769		0.627292	-0.677618				0.132108		0.758096	-0.207395				0.0823402		-0.198514	-0.451174
	1.57929		0.542349	-0.922082				0.250563		-0.639756	-1.00076				0.631283		0.137701	-0.270341
	2.40541		-0.328422	-0.370444				2.09666		-0.664357	-0.705014				0.227447		-0.196133	-0.500231
	0.892254		0.155253	-0.765429				-0.022571		-0.522155	-0.215671				2.52463		0.285445	-0.354029
	0.673304		0.758379	-0.717513				-0.20972		-0.168131	-0.678323				-0.494498		-0.97209	-0.163136
	0.354133		0.756277	-0.733405				0.739478		0.911759	0.181875				0.290251		-0.143063	-0.396232
	1.32803		0.390584	-0.442389				0.143045		-0.395394	-0.596306				-0.293109		-0.291728	-0.504577
	0.542819		-0.0525736	-0.692875				-0.528083		-0.676578	-0.873317				0.62429		-0.235379	-0.393938
	1.8651		-0.400366	-0.853061				2.04857		-0.602434	-0.933272				-0.336588		0.0802405	0.0324228
	1.44156		-0.0378751	-0.728633				1.40926		-0.907335	-0.746541				-0.652162		0.272444	-0.2921
	1.29049		-0.237899	-0.801923				-0.162423		-0.98058	-0.591625				0.18988		0.641071	-0.248718
	2.75888		0.154164	-0.691818				1.91244		-0.216062	-0.893647				-0.198162		-0.233541	-0.540169
	0.788963		0.166713	-0.69164				1.68619		0.260671	-0.438163				-0.0541162		0.27271	-0.230978
	0.748125		1.08392	-0.675683				0.0255549		1.05554	0.0163153				-0.223162		-0.447007	-0.524589
	1.22662		-0.102771	-0.610103				-0.279652		-0.789124	-0.239568				-0.0229703		-0.217061	-0.551694
	2.7653		0.0485947	-0.586729				2.47566		-0.828586	-0.237884				-0.0672882		-0.338173	-0.489821
	1.88595		0.0432071	-0.500257				0.258457		-0.610758	-0.39366				0.953595		-0.424462	-0.231672
	2.23587		0.120335	-0.737301				1.80452		-0.716667	-0.61408				-0.248385		-0.427	-0.447868
	1.78198		0.428274	-0.917438				2.37607		-0.520317	-0.463028				-0.109623		-0.120118	-0.387603
	1.68707		-0.0776745	-0.654935				0.748386		-0.166646	0.0243353				0.511177		-0.304874	-0.666028
	1.29271		-0.446551	-0.898215				0.466258		0.418501	-0.542293				0.0135123		1.59283	-0.434144
	1.89821		0.162873	-0.655295				0.773048		-0.229909	-1.08637				-0.129148		-0.0279674	-0.404619
	2.13854		0.0135278	-0.833276				1.87561		-0.772065	-0.792298				1.75681		0.0705889	-0.968693
	0.661418		-0.302057	-0.592357				-0.532525		-0.90173	-0.369977				-0.559453		-0.109224	-0.296449
	1.25726		0.382809	-0.811411				-0.066336		-0.498791	-0.694008				0.00440871		3.21318	-0.132042
	1.5263		0.214478	-0.761703				-0.0906893		-0.518868	-0.992895				1.52573		-0.386162	-0.324825
	1.89596		0.192799	-0.848142				1.32024		-0.871374	-0.661763				0.00736161		-0.280862	-0.3776
	1.1107		0.18388	-0.827494				0.175566		-0.840211	-0.974044				-0.0784406		-0.311606	-0.488368
	1.84379		-0.122638	-0.738253				0.891651		-0.758753	-0.667973				-0.251167		-0.370912	-0.363806
	2.29546		1.5424	-0.895447				3.24351		1.93633	-1.09794				0.207295		-0.201989	-0.379311
	0.64509		1.2522	-0.686125				-0.062416		-0.0973066	-0.452051				-0.18672		0.166539	-0.404885
	1.70197		0.797908	-0.746374				0.628848		0.173745	-1.05437				1.83384		-0.283972	-0.266654
	0.0406025		-0.366299	-0.65838				-0.833975		-0.754285	-0.58561				0.819688		-0.229572	-0.489217
	0.825778		0.298856	-0.806244				-0.308754		-0.133574	-0.594398				-0.336567		-0.156239	-0.515456
	0.524862		-0.459351	-0.756626				-0.573109		-0.927477	-0.736385				-0.0880641		-0.291505	-0.620733
	1.55854		0.400789	-0.598123				0.725239		-0.314966	-0.879299				-0.181743		-5.14579e-06	-0.596351
	2.09488		-0.39973	-0.773232				-0.0285203		-1.01956	-0.949306				-0.4835		-0.150173	-0.296338
	0.257524		0.848314	-0.644222				-0.831861		-0.291609	-0.333695				0.175036		-0.229849	-0.408999
	0.818517		1.59804	-0.73758				0.381528		1.88249	-0.839619				-0.283714		-0.0686185	-0.257324
	1.05671		1.32601	-0.692544				0.99982		0.568919	-0.0945557				-0.592692		0.0208162	-0.22306
	1.92211		-0.317698	-0.713131				0.505525		-0.973733	-0.145387				-0.425612		-0.259955	-0.269305
	2.00894		-0.366984	-0.702626				2.29747		-0.495316	-0.550845				0.0484277		0.0320624	-0.418906
	2.46873		0.223975	-0.813154				2.74292		-0.0339734	-0.848071				-0.150208		4.05036	-0.391
	0.283151		-0.0311461	-0.714012				-0.708124		-0.82791	-0.931465				-0.167703		0.328108	-0.415347
	1.70812		-0.153365	-0.547019				0.275532		-0.679117	-0.882302				0.180765		-0.270045	-0.594303
	1.4602		0.0788904	-0.611326				0.0734998		-0.0402423	-0.49583				-0.267846		3.81368	-0.490105
	1.83879		-0.11556	-0.880994				3.01036		-0.636023	-0.650632				0.844878		-0.165312	-0.435234
	2.08291		-0.101753	0.2758				2.3871		-0.42013	2.13493				0.92275		-0.366231	-0.152549
	0.839263		0.0250116	-0.907998				-0.693828		-0.669811	-0.587836				-0.359527		-0.278825	-0.402719
	1.29355		-0.391785	-0.818267				0.346985		-0.458655	-0.659931				-0.222826		-0.113886	0.194621
	1.55883		0.28654	-0.801949				0.130744		-0.475208	-0.678256				-0.425435		-0.0393387	-0.582788
	1.32588		0.0689624	-0.683803				0.161126		-0.61268	-0.358181				2.6521		0.193904	-0.430184
	3.21272		0.151653	-0.868522				3.46839		-0.0832553	-0.243352				-0.548043		-0.393358	-1.02575
	0.318818		0.270142	-0.916563				-0.7247		-0.694146	-0.513096				-0.0641786		-0.479699	-0.302756
	0.35278		-0.286039	-0.930091				-0.487354		-0.367784	-0.82777				-0.334866		-0.394046	-0.164709
	0.260818		0.0806984	-0.402481				-0.866916		-0.412834	-0.301793				0.27358		-0.168812	-0.432114
	1.21996		0.405642	-0.777605				-0.312444		-0.0113574	-0.76651				-0.292529		-0.359451	-0.572374
	1.20301		-0.320778	-0.76265				0.210887		-0.786268	-0.825347				-0.371754		6.91718	-0.681662
	0.8684		-0.113258	-0.995306				0.109932		-0.907854	-0.983044				-0.412134		-0.446475	-0.191572
	2.9795		-0.364285	-0.795568				2.95995		-0.899714	-0.72328				0.333145		-0.0427595	-0.464235
	1.53071		4.66019	-0.801943				1.23222		3.15696	-0.878722				-0.0973654		3.55712	-0.565333
	1.69683		-0.374691	-0.615501				1.4029		-0.942813	-0.721944				-0.0948174		-0.320237	-0.343437
	1.14279		0.842987	-0.874858				0.0612962		0.921977	-0.872599				2.78041		-0.297484	-0.33042
	0.893666		-0.12418	-0.702144				0.418049		-0.64997	-0.882126				2.33629		-0.182823	-0.401097
	2.23613		-0.407543	-0.582625				2.70712		-0.0912694	0.401886				-0.466225		2.12609	-0.453715
	1.38073		0.0683309	-0.867554				1.58636		-0.637413	-1.0522				-0.0542152		-0.33091	-0.275557
	1.86733		-0.274221	-0.911416				0.914128		-0.701964	-0.25363				-0.141769		-0.149714	0.0525324
	2.59052		1.45171	-0.872066				4.33818		1.49712	-0.517784				-0.583645		-0.530228	-0.522876
	2.23628		-0.234755	-0.706522				1.89066		-0.82487	-0.699453				-0.324182		-0.363004	-0.56342
	1.89876		0.250363	-0.382768				1.08338		-0.0708109	-0.566608				1.6129		-0.322347	-0.374225
	0.224076		-0.540011	-0.817723				-0.745722		-0.85621	-0.757216				-0.54919		-0.502408	-0.376255
	2.03422		1.11936	-0.841982				0.850228		1.60532	-0.806647				-0.573479		-0.11962	-0.42582
	1.83423		0.32453	-0.985212				2.37552		-0.526399	-1.1248				-0.477879		-0.260452	-0.591264
	0.967965		0.833232	-0.781531				-0.30871		-0.310559	-0.951555				-0.260532		-0.339262	-0.308456
	1.83944		0.608621	-1.00817				1.35803		-0.166266	-1.06115				-0.593197		-0.250459	-0.62615
	1.18597		-0.377763	-0.911261				-0.641758		-0.991566	-0.488052				-0.254386		-0.333891	-0.388557
	1.8566		0.0518497	-0.747937				-0.27891		-0.821465	-0.854716				-0.31848		-0.339097	-0.0871484
	1.48285		0.190898	-0.734797				1.28824		0.0205354	-0.772271				0.244466		1.07549	-0.658823
	0.307986		-0.45046	-0.709756				-0.419389		-0.967935	-0.526185				0.311867		-0.290238	-0.444201
	1.35344		0.62185	-0.776772				-0.293475		0.188174	-0.580151				1.2533		-0.534494	-0.0931968
	-0.36028		0.540314	-0.836176				-0.883493		-0.469773	-0.885222				-0.445606		-0.177796	-0.402863
	1.60739		0.974437	-0.730967				-0.204256		0.978843	-0.38697				-0.418449		-0.381695	-0.398401
	1.60964		-0.0748565	-0.784613				1.80875		-1.09944	-0.900293				0.527642		-0.287813	-0.594815
	0.805599		-0.0566494	-0.673314				0.224431		-1.04923	-0.652512				0.0387717		-0.330026	0.677511
	1.72239		-0.081387	-0.851359				0.365463		-0.454657	-1.16435				-0.211107		-0.215054	-0.268702
	1.07996		0.538803	-0.53094				2.69562		0.80354	-0.176738				-0.370479		-0.366025	-0.56493
	1.03091		-0.0655222	-0.821107				0.543179		-0.315982	-0.360021				0.252825		-0.175754	-0.397317
	1.27599		0.131865	-0.889508				-0.355649		-0.279945	-0.910498				1.09357		-0.381854	-0.466511
	1.70734		-0.23236	-0.866254				1.99618		-0.127703	-0.742608				0.182961		-0.30947	-0.267713
	0.675133		-0.110316	-1.00376				-0.339241		-0.443282	-0.617836				0.553187		-0.303664	-0.422543
	1.72747		1.62584	-0.988675				0.564265		1.15631	-0.695761				1.51599		-0.356441	-0.703887
	0.902372		0.0309185	-0.672467				2.2401		-0.509756	-0.31798				-0.221801		0.148623	-0.417693
	0.785417		-0.215461	-1.02216				-0.272966		-0.64886	-1.21797				2.71933		-0.126185	-0.385427
	2.3382		0.483	-0.548656				1.2409		0.937001	-0.725667				-0.208381		-0.0944823	-0.379586
	1.7259		-0.75717	-0.8016				0.0190756		-1.21835	-0.907128				-0.528564		-0.181516	-0.350672
	0.609922		0.877345	-0.208367				-0.551411		0.876442	-0.700631				-0.160489		-0.36875	-0.494102
	0.0322106		0.498443	-0.704368				0.0199626		0.649633	-0.861605				-0.144582		-0.222451	-0.369805
	2.33186		-0.391144	-0.785225				-0.0604133		-0.467802	-0.992287				-0.26977		-0.392196	-0.295956
	1.30463		0.232388	-0.416374				1.34551		-0.599029	0.0860327				-0.142715		-0.292978	-0.231325
	0.140382		1.17028	-0.715937				-0.825301		2.05405	-0.89181				0.0472107		-0.548725	-0.560234
	0.60307		1.05311	-0.6307				0.605908		0.278698	-0.114965				0.342606		-0.287895	-0.316225
	0.455092		-0.250175	-0.710245				-0.622179		-0.75486	-0.933465				-0.339532		-0.135725	-0.547536
	1.11238		-0.0736997	-0.662959				-0.50051		-1.01724	-0.384143				0.0442562		-0.283682	-0.640222
	0.126622		0.644206	-0.710552				-0.256771		-0.11887	-0.400414				1.37277		-0.0275306	-0.336212
	1.29729		0.593719	-0.845116				0.531708		0.772429	-0.746516				-0.56011		-0.479937	-0.379325
	0.330856		0.0294679	-0.882432				-0.896433		-0.372003	-1.16374				6.2674		-0.648941	-0.349632
	0.981945		-0.353609	-0.41159				1.07427		-1.00375	-0.474437				-0.50114		-0.3906	-0.203792
	1.62822		0.138883	-0.732573				-0.379678		-0.777816	-0.545182				-0.148818		-0.489138	-0.292641
	1.00324		0.177267	-0.756573				-0.0301989		-0.68457	-0.549006				-0.155643		-0.585549	-0.36907
	1.38786		-0.184608	-0.837014				1.41377		-0.750894	-0.625138				-0.00914774		-0.548565	-0.38222
	1.05468		-0.019766	-0.715751				1.16315		-0.385874	-0.944168				-0.220252		-0.310181	-0.563897
	1.81658		0.0879811	-0.715927				1.91761		-0.790766	-0.882846				-0.411741		-0.0433416	-0.255739
	0.622719		-0.0690562	-0.301503				0.264765		0.0701649	-0.378007				0.156374		-0.544979	-0.414525
	1.40011		0.439053	-0.713113				0.418305		1.21638	-0.977172				-0.349085		-0.37559	-0.375234
	1.78971		0.0885806	-0.685477				1.79128		-0.502382	-0.965728				0.457375		-0.296239	-0.329315
	0.223837		0.991286	-0.851721				-0.750121		0.523129	-0.767959				-0.335565		-0.0712169	-0.610428
	0.910959		0.759556	-0.890794				0.570337		0.552662	-1.0931				-0.173582		-0.354257	-0.416314
	0.591729		-0.0214482	-0.992975				-0.456645		-0.708695	-0.930144				-0.47215		-0.127787	-0.57892
	2.57841		1.40655	-1.03895				1.11226		1.45104	-1.10924				0.025754		-0.122708	-0.410045
	1.07004		1.02457	-0.675744				1.20065		1.34985	-0.889111				-0.345376		-0.00175733	-0.494004
	0.962184		0.0706061	-0.899017				-0.389519		-0.447651	-0.835818				-0.469444		-0.305398	-0.313322
	1.44329		-0.029091	-0.812534				2.3679		-0.542298	-0.98423				-0.646883		-0.44075	-0.538331
	0.876696		-0.216844	-0.848457				1.52981		-0.466768	-0.984207				-0.373366		0.145585	-0.224026
	2.00285		-0.0617178	-1.00303				1.77431		-0.788581	-0.460356				-0.242704		-0.435426	-0.2087
	0.195929		0.563471	-0.756483				0.469718		0.824833	-0.560196				-0.546738		-0.26366	-0.147237
	1.7902		0.156445	-0.550425				2.12015		-0.727185	-0.939358				-0.558592		-0.308691	-0.314986
	2.07555		0.295797	-0.844922				0.481411		-0.807968	-1.03199				0.826643		-0.312056	-0.54384
	1.5168		0.0552365	-0.817572				0.00167046		1.83984	-0.75318				-0.498163		-0.005557	0.562124
	0.983122		0.0069174	-0.908831				0.0759417		-0.212696	-0.938352				-0.340946		-0.264208	-0.286326
	0.222724		0.458507	-0.881036				-0.736393		0.93371	-1.1555				4.13686		0.228994	-0.306255
	1.60265		0.0168123	-0.913688				-0.221723		-0.457401	-0.880021				0.412907		-0.0431929	-0.196151
	0.0102537		1.28	-0.828334				-0.710934		0.99636	-1.07209				-0.218525		-0.11262	-0.303851
	1.8057		1.38792	-0.842801				1.22583		1.92114	-0.680671				-0.284684		-0.360502	-0.351495
	0.348142		-0.129357	-0.720294				-0.626078		-0.890868	-0.64046				-0.612047		-0.305446	-0.252073
	1.34332		0.417788	-0.761471				1.71678		-0.518255	-0.495158				0.0599194		-0.34148	-0.0296382
	-0.341459		0.714759	-0.810013				-0.727361		0.167229	-1.03765				0.158518		-0.41052	-0.273297
	0.647689		1.11734	-0.526737				0.290738		1.15092	0.230799				-0.191335		-0.132877	-0.254965
	1.01445		-0.522186	-0.63423				-0.283085		-1.24061	-0.981018				-0.563305		0.55005	-0.460124
	1.43144		-0.232082	-0.765566				-0.337832		-0.874323	-0.986856				-0.145844		-0.300103	0.160799
	1.5518		0.636982	-0.481762				1.14222		0.262141	-0.803964				-0.436844		-0.443186	-0.23815
	1.4415		0.633254	-0.715823				0.0686156		1.10926	-0.781117				7.10087		0.147833	-0.0261519
	1.54046		-0.0311022	-0.782225				1.33492		-0.833465	-1.04372				-0.417042		-0.582659	-0.00415779
	1.24447		-0.469417	-0.736347				1.7108		-1.02071	-0.22743				-0.307586		-0.324059	-0.0468896
	1.28779		1.13267	-0.8158				0.796768		0.656363	-0.760873				-0.316889		0.274524	-0.342343
	1.3093		1.63482	-0.635386				-0.454832		0.934215	-0.640487				-0.633018		-0.0928204	-0.384497
	-0.274751		-0.668078	-0.831762				-0.72164		-0.434095	-0.964091				-0.455118		-0.178526	-0.125667
	0.924463		-0.496704	-0.78988				-0.41504		-1.00067	-0.834469				-0.511091		-0.389477	0.0378515
	1.4151		0.0846497	-0.701825				1.58472		-0.4481	-0.740731				-0.0670585		-0.444969	-0.0217683
	1.24221		0.79523	-0.520217				0.77764		0.314551	-0.343772				-0.341882		-0.56136	0.19759
	0.932122		-0.0684659	-0.904018				-0.531831		1.86912	-1.14494				0.37302		-0.176552	-0.0226102
	0.658961		0.0716732	-0.845509				1.06524		-0.758267	-0.785846				-0.104308		-0.158972	-0.126187
	1.12668		-0.0562937	-0.611035				0.181061		-0.233983	-0.693376				-0.50674		-0.451084	-0.196889
	-0.318733		0.125452	-0.685494				-0.289025		-0.850469	-0.649321				-0.545077		-0.394081	-0.236404
	2.21226		0.249186	-0.716467				1.89622		-0.51247	-0.627348				-0.175776		0.333655	-0.168634
	1.2738		0.138843	-0.829279				0.265112		-0.433337	-0.686708				-0.534052		-0.178229	0.0102682
	1.09402		0.643985	-0.441055				-0.176263		-0.339842	-0.374448				-0.123944		-0.288837	-0.619182
	0.449626		1.02498	-0.670488				-0.0542361		2.1606	-0.538515				0.594372		3.80391	-0.11981
	-0.463893		3.72624	-0.793893				-0.530247		3.82624	-0.702983				0.0260688		-0.38292	-0.089169
	1.47242		0.381099	-0.720481				1.43602		-0.67578	-0.876589				-0.420012		-0.190498	-0.21303
	0.892422		2.00861	-0.728385				1.33878		1.67076	-0.939343				-0.162332		-0.413524	-0.199696
	1.15161		0.170375	-0.672697				0.971238		-0.73975	-0.592599				-0.0584754		-0.241724	-0.271223
	0.192107		-0.166124	-0.684664				0.481646		-0.844913	-0.406357				-0.352645		-0.326004	-0.155452
	1.95082		-0.657262	-0.702455				2.40249		-0.959598	-1.00378				2.7865		-0.231035	-0.0159815
	2.00718		0.469909	-0.353584				0.556296		0.518601	-0.103598				-0.0482484		0.308297	-0.157153
	0.746467		-0.109656	-0.884413				-0.350047		-0.63764	-0.466333				-0.312226		-0.476881	-0.159928
	0.614366		0.952399	-0.657959				1.11146		-0.338189	-0.151643				0.17292		-0.0281849	-0.222686
	1.74255		1.3613	-0.300119				2.61597		2.06314	-0.290865				0.391685		0.0800604	-0.214138
	1.56256		0.469862	-0.762972				1.76838		-0.317588	-0.89029				0.270292		-0.436022	0.17231
	1.08747		0.966955	-0.656955				1.22373		0.722206	-0.820865				-0.115528		-0.49744	-0.201888
	1.02193		0.626953	-0.525218				-0.296302		0.0222508	0.0310859				-0.405043		7.74451	0.066292
	0.659741		0.89596	-0.763252				-0.0221276		0.51729	-1.01681				1.47964		-0.273472	-0.257687
	1.05879		0.337331	-0.106634				-0.264976		0.473257	-0.267263				-0.0139084		-0.103534	-0.169055
	0.704073		0.503654	-0.599005				-0.338729		-0.583228	-0.350781				-0.388032		-0.0103926	0.0225685
	0.485431		1.11329	-0.330182				1.06099		0.291438	-0.600891				-0.366291		-0.297398	-0.180951
	0.867004		-0.272064	-0.798153				-0.38614		-0.384056	-0.813208				1.4861		-0.353108	0.0194336
	1.0202		1.25347	-0.679576				1.38019		0.942511	-0.220119				-0.285551		-0.384037	-0.154083
	0.926797		0.764225	-0.3264				1.13309		1.04314	-0.0395801				-0.398296		0.565792	-0.373194
	0.911499		1.00284	-0.520118				-0.249472		0.459307	-0.436161				0.279146		-0.209504	-0.26155
	0.970289		1.62852	-0.654418				-0.26399		2.58149	-0.94921				-0.486613		-0.197727	-0.128606
	-0.0774528		1.40905	-0.312779				-0.716471		1.32295	-0.0174459				1.78035		0.0594383	-0.0674887
	0.568249		1.35383	-0.735111				-0.285378		1.07135	-0.703434				-0.170888		-0.189647	-0.11711
	0.790971		0.864583	-0.812468				-0.0445621		-0.292943	-0.657269				1.45913		-0.396244	-0.287628
	0.653573		2.40889	-0.621988				-0.399015		3.06531	-0.478541				-0.520291		-0.151724	-0.146224
	0.490866		1.63546	-0.941663				-0.179729		0.943627	-1.00931				-0.342692		0.246276	-0.143532
	0.600439		0.873515	-0.26401				-0.322228		1.37476	0.0535506				0.146648		-0.182064	-0.12478
	1.32752		3.12222	-0.908942				0.260747		3.17716	-0.771678				-0.324426		-0.085791	0.0628969
	0.982208		0.819042	-0.993779				0.311051		0.923352	-0.153655				-0.508241		-0.129437	-0.175442
	1.01571		1.75081	-0.612194				-0.26172		0.823423	-0.299683				-0.0888613		-0.330049	-0.399628
	1.5254		1.60965	-0.45898				1.1638		2.41396	-0.372981				-0.426236		-0.20539	-0.281819
	1.5482		1.04201	-0.829223				1.08473		2.12669	-0.602447				-0.0112111		0.0944575	0.262712
	1.36924		0.227277	-0.389759				1.35554		-0.375059	-0.600087				-0.503157		0.00580986	-0.333799
	0.685794		0.419758	-0.792639				0.953093		0.850232	-0.83265				-0.384317		-0.0256626	-0.069167
	4.44966		1.48949	-0.619271				6.1815		1.22693	-0.617444				0.331597		-0.199787	0.0693395
	2.04202		0.647789	-0.623469				1.90311		-0.408393	-0.561286				-0.512531		-0.10795	-0.0451881
	0.580018		0.264434	-0.534862				-0.384488		0.243305	-0.394973				0.543198		0.0637135	-0.217432
	0.23035		1.69465	-0.479963				-0.813219		0.808987	0.0957949				-0.17672		-0.166075	-0.313384
	1.12726		0.709725	-0.807376				-0.210513		0.437903	-0.743541				-0.424201		0.0602984	-0.107752
	0.796697		1.69087	-0.749596				-0.443889		1.89694	-1.01383				-0.309985		0.06529	-0.118596
	-0.550937		2.66795	-0.822431				-1.08184		2.36135	-0.492236				-0.324401		-0.313557	-0.260081
	0.342186		0.579652	-0.539464				0.300961		-0.646449	-0.298917				-0.227499		0.559992	-0.202998
	0.466517		1.30489	-0.649112				-0.50448		-0.0251833	-0.668933				-0.548132		-0.31321	0.228336
	1.554		0.879774	-0.428767				1.7326		-0.28224	-0.508147				-0.605777		-0.303203	-0.230142
	1.43381		0.472133	-0.540562				1.5087		-0.615278	-0.906489				-0.0525169		-0.0458075	-0.18178
	1.03211		2.13299	-0.420583				0.577026		2.24758	-0.360028				0.0107374		-0.306905	-0.251636
	0.81865		1.2294	-0.829578				-0.528468		0.357543	-0.866552				-0.226029		-0.163547	0.0918505
	0.845869		0.901573	-0.642736				0.772317		0.707679	-0.628946				-0.505156		-0.0457876	1.62885
	1.0797		-0.321065	-0.909342				-0.339243		-0.606089	-0.949237				-0.0547675		0.0639122	-0.590045
	-0.410344		0.24756	-0.852627				1.09659		-0.190228	-0.38132				-0.227949		-0.0898041	-0.0679303
	1.36805		1.94202	-0.593574				-0.283398		0.567051	-0.741534				-0.0794282		3.51688	-0.282668
	2.3748		1.36721	-0.549369				2.13114		1.23836	1.30301				-0.682243		0.442087	-0.214841
	2.27523		0.890626	-0.643231				1.41238		-0.558318	-0.520069				-0.0905139		0.21418	-0.192696
	1.35768		1.89144	-0.741182				-0.0548141		2.85072	-1.00365				-0.464069		0.542978	-0.0695429
	1.6488		0.752672	-0.548332				0.15981		-0.445409	-0.888343				-0.0292204		-0.124736	-0.173455
	0.948767		-0.0773511	-1.03244				1.02489		-0.911993	-0.79234				-0.192669		0.203768	-0.102348
	0.277593		-0.150939	-0.381378				-0.433904		-0.6555	0.558625				-0.551327		8.50648	-0.338439
	1.19025		0.461419	-0.934248				0.0366885		0.177167	-0.327846				-0.198629		-0.011112	0.0649263
	1.72073		0.786389	-0.487698				0.45325		-0.356263	-0.349817				-0.35363		-0.068388	-0.260824
	0.979526		0.592466	-0.602409				-0.616982		-0.616524	-0.167096				2.0916		-0.412701	-0.0291643
	2.21532		0.472701	-0.780141				3.08779		-0.571288	-0.621122				-0.0480912		-0.0222132	-0.322172
	0.0750604		0.547666	0.251114				-0.607343		0.661894	2.81302				-0.144026		-0.220668	-0.0740156
	0.463918		1.16089	-0.639514				-0.288435		1.02724	-0.435068				-0.127907		-0.107777	0.0721065
	1.67838		1.60643	-0.611881				1.97102		1.87102	0.102574				-0.0511905		0.859517	-0.492091
	1.65743		0.492615	-0.62192				1.17268		1.21097	-0.852704				-0.0243458		0.586652	-0.0135805
	2.37496		0.125036	-0.74318				2.01059		0.0988774	-0.905058				0.522879		-0.0142243	-0.253407
	1.72743		1.45369	-0.639442				3.06106		1.96235	-0.488563				0.0928963		-0.361189	0.078914
	0.517351		0.684961	-0.52275				-0.958454		0.62152	-0.555				0.687505		-0.187117	-0.263183
	1.00655		1.00093	-0.583973				0.732586		0.957561	0.679184				-0.678779		-0.311372	0.257282
	0.590406		0.885862	-0.45911				-0.44973		-0.474258	-0.330859				-0.145383		-0.0820378	-0.00570903
	1.70116		0.612099	-0.599029				0.962506		-0.5347	-0.938724				-0.0113425		0.104468	0.35118
	0.846473		1.4735	-0.516806				0.403686		0.65378	-0.933465				-0.21017		-0.0405371	-0.721467
	0.788769		1.12836	-0.812679				0.958667		1.42245	-0.712636				-0.104197		-0.514579	-0.523165
	0.918284		1.10899	-0.551987				1.2827		0.727337	-0.407811				0.0400249		-0.109383	-0.273094
	-0.133658		1.16111	-0.450944				-0.778958		0.763663	-0.308092				4.04688		-0.077458	0.0595436
	0.858415		1.00482	-0.246802				0.619596		-0.145231	-0.414222				-0.0931285		-0.339394	-0.388767
	1.42827		1.03908	-0.460039				1.47194		-0.1517	-0.250359				-0.259146		0.25208	0.318791
	1.03647		0.705592	-0.125814				0.55265		-0.496302	0.440677				-0.28662		-0.428264	-0.291644
	1.73419		1.57659	-0.556517				1.63622		1.22664	-0.966692				-0.643572		-0.594394	-0.0987452
	0.762794		0.369237	-0.362037				-0.774405		0.322639	0.276911				-0.397695		-0.276883	-0.222272
	0.308875		0.577608	-0.89209				-0.603045		-0.0663959	-0.795076				-0.119911		-0.254146	0.0351922
	1.36794		0.633745	-0.788668				0.775584		-0.384862	-0.357391				-0.389676		9.79296	-0.000702622
	0.939828		1.88669	-0.550139				-0.295223		2.61819	-0.194858				0.00606185		0.209637	-0.10651
	1.3952		1.26691	-0.382579				0.881146		0.364759	-0.686037				-0.451148		0.335517	0.3657
	0.301656		1.00481	-0.471366				0.514659		0.0857669	-0.268788				-0.332909		-0.27602	0.0624785
	-0.0918181		0.506173	-0.0818032				-0.294021		0.513547	0.276424				-0.0502494		-0.0307299	-0.274164
	0.131162		0.53598	-0.475302				-0.77243		-0.483056	-0.670043				1.7248		1.15037	0.106593
	0.142418		1.50896	-0.667764				-0.753826		0.622983	-0.316825				2.36671		0.0243651	-0.129439
	0.460309		1.30563	-0.472503				-0.355102		1.76442	-0.171274				0.174275		0.780814	-0.039615
	2.01246		1.41775	-0.337173				2.15275		1.58422	-0.415395				-0.603348		0.3484	-0.0711581
	1.74153		0.747082	-0.608565				0.508493		-0.0035742	-0.202101				0.440521		0.066194	0.383029
	0.124053		1.87115	-0.852734				-0.913148		1.60491	-0.925792				-0.301367		0.62169	-0.2169
	1.83212		-0.11234	-0.509353				1.39968		-0.311706	-0.288481				-0.246598		-0.350321	-0.127346
	1.04511		1.14889	-0.673208				0.268078		1.87154	-0.887397				-0.198708		0.192927	-0.254307
	1.64423		1.27229	-0.753521				0.16876		2.16135	-0.696766				-0.16047		0.122359	0.449185
	0.820748		0.113275	-0.68448				-0.425902		-0.376082	-0.368761				-0.615758		-0.358921	0.105906
	1.13464		2.02928	-0.43514				0.00718717		1.01238	-0.612931				-0.112841		0.0961845	-0.68998
	0.218035		0.0887043	-0.759002				0.672445		-0.278958	-0.621052				-0.317791		0.0489959	-0.107737
	1.2945		0.358305	-0.842695				3.00215		-0.682151	-0.494467				-0.509253		-0.171398	-0.183742
	0.430449		1.24044	-0.887103				-0.283605		2.31827	-0.549971				0.251343		-0.526778	-0.403401
	0.719615		0.287064	-0.380263				1.51288		-0.47834	-0.679389				-0.396958		-0.354278	-0.15488
	1.05513		0.0184743	-0.507695				1.39581		-0.462028	-0.196361				-0.351452		0.245077	0.304497
	1.45972		1.6438	-0.683746				1.33978		3.08718	-0.345596				-0.327604		-0.216969	-0.569013
	1.4815		0.597467	-0.848882				2.23956		-0.180263	-0.595109				-0.294958		-0.166351	0.271842
	0.408205		0.302787	-0.910883				-0.703311		-0.430478	-0.664547				-0.0851228		0.377322	-0.00745762
	0.981287		0.290886	-0.292394				0.312945		-0.191305	-0.385974				1.07435		-0.454899	-0.284964
	-0.0156707		1.68364	-0.681151				0.653324		1.19673	3.4964				-0.414263		-0.0969575	-0.0157717
	0.826176		0.662841	-0.935327				0.133492		-0.440067	-0.738015				-0.45409		-0.291443	-0.241976
	1.6903		1.19411	-0.971855				2.23491		0.00782094	-0.411756				-0.176609		-0.260881	-0.175539
	1.55763		0.160212	-0.780888				0.0850519		0.0450195	-0.989391				-0.122818		0.00921994	-0.0976982
	0.672508		-0.509586	-0.73523				0.663148		-1.13492	-0.410702				-0.519625		-0.308566	0.0903195
	1.54157		0.709666	-0.70628				0.972809		-0.372933	-0.832322				5.10574		-0.266795	-0.375887
	3.09138		1.08222	-0.89661				1.98458		-0.348511	2.00336				-0.535564		0.0728684	-0.0995348
	1.74423		0.853933	-0.510794				1.95058		0.125333	-0.216751				-0.441048		-0.329393	0.0721
	0.325589		0.281252	-0.362406				-0.769717		0.404487	-0.245574				0.0205076		0.11355	-0.559679
	0.128398		0.977707	-0.678293				-0.804604		-0.0940569	-0.0054547				1.47003		0.370706	0.102729
	0.850874		0.402313	-0.793147				0.208585		-0.321288	0.264163				0.706529		0.00916533	-0.242559
	1.93797		0.631515	-0.87182				0.841459		0.446925	-0.402193				-0.467053		0.583603	-0.270529
	2.66082		0.0460455	-0.425152				4.30748		-0.0167537	-0.134346				-0.663808		0.228116	-0.114426
	-0.0609073		1.30926	-0.376348				-0.84232		1.6544	0.469884				-0.562489		-0.240349	-0.319722
	0.2972		1.4231	-0.642976				-0.0620501		1.41712	-0.099443				-0.537302		0.106315	-0.283383
	1.06595		2.15125	-0.740798				0.441934		3.35963	0.092855				-0.431209		8.19641	-0.323686
	1.50435		0.0904452	-0.539073				-0.177454		-0.687292	-0.441891				-0.450847		-0.269308	-0.229523
	2.00259		0.137956	-0.601763				2.12361		-0.632594	0.417128				-0.683996		0.669322	-0.225032
	1.71419		0.269483	-0.862663				0.272782		0.136817	0.0625475				-0.563387		0.0956433	-0.305936
	2.07424		-0.445587	-0.874529				2.01158		-1.02458	-0.925408				0.379477		-0.194515	-0.0547285
	0.77567		0.0564477	-0.908929				0.463313		-0.640765	1.14916				-0.41426		0.0490229	0.0638629
	1.59283		0.465118	-1.02154				0.00107938		0.444422	-0.591444				4.39287		0.00400673	-0.363851
	0.945836		1.56795	-0.746252				-0.0516193		1.68777	-0.304292				0.10817		0.0286384	-0.494342
	1.83567		0.190671	-0.779014				1.25686		-0.680971	-0.342029				-0.257437		-0.296662	0.148496
	0.363278		-0.324709	-0.612754				-0.732465		-0.712082	0.124752				0.397901		0.404638	-0.527545
	2.61646		1.30968	-0.789115				1.33162		1.52834	-1.01423				-0.292791		-0.116818	-0.217945
	0.899016		1.30428	-0.531907				0.991561		2.16872	0.963284				-0.515956		-0.374668	-0.0939305
	0.670504		-0.0575071	-0.408803				-0.604008		-0.407029	-0.430551				0.0553658		-0.413129	-0.262376
	2.39946		-0.0235404	-0.541221				2.79497		-0.650676	-0.383835				-0.584343		-0.314479	-0.0496941
	0.874944		-0.0890472	-0.50532				-0.248987		-0.388891	-0.770165				-0.632302		-0.216649	-0.0925107
	0.397149		0.952606	-0.847138				-0.685377		1.19537	-0.4221				-0.268494		-0.219776	-0.284513
	0.624119		-0.46597	-0.455285				-0.224622		-0.327855	1.54442				0.0841089		0.206403	-0.235186
	0.31815		0.903065	-0.665717				0.923794		-0.258186	-0.198503				-0.239829		-0.22644	-0.207425
	0.89		1.33127	-0.734827				1.29697		0.208991	-0.721273				-0.318092		-0.502697	-0.373748
	1.59494		0.306629	-0.485038				0.305443		-0.243578	-0.16394				-0.0258477		0.253877	-0.39138
	1.33769		0.697636	-0.81622				1.62061		-0.593853	-0.982227				-0.394447		-0.098162	-0.547506
	0.991037		0.6735	-0.57312				-0.518267		-0.373888	-0.93206				-0.439647		-0.335442	-0.403609
	1.96435		0.330141	-1.00069				0.119845		-0.432958	-0.744574				-0.533827		0.159681	-0.300643
	0.38695		-0.108815	-0.715987				-0.554542		-0.778315	-0.213405				-0.396609		-0.58652	-0.305125
	0.657619		0.239249	-0.686198				-0.624042		-0.255371	-0.809228				-0.663031		-0.164968	-0.213347
	1.11501		0.519517	-0.578308				0.881427		-0.723224	0.00862251				-0.417889		-0.299307	-0.192381
	0.673194		1.11409	-0.491365				-0.681993		1.98692	-0.140634				-0.223481		0.243109	-0.347631
	0.448842		0.355719	-0.582042				-0.416722		-0.396577	-0.753965				-0.361741		-0.223678	-0.518073
	2.21931		0.545974	-0.363344				0.268105		-0.147795	-0.384321				-0.647793		0.567421	-0.119427
	2.87788		0.339756	-0.486124				3.46721		-0.51183	-0.0132377				-0.180783		-0.073015	-0.228742
	0.70893		1.74657	-0.785112				-0.645215		2.38213	-0.421417				-0.295743		-0.283492	-0.594397
	0.904266		-0.0352776	-0.904129				0.638111		-0.901634	-0.0282552				-0.612906		-0.622629	-0.15481
	2.06752		1.2737	-0.672834				2.01937		1.06431	-0.602418				-0.39371		-0.560354	-0.294126
	1.96284		2.12997	-0.303713				1.5136		2.92139	0.575536				0.183584		-0.280947	-0.266229
	0.120719		0.56926	-0.595927				-0.43812		-0.537641	-0.768093				-0.458898		-0.071237	-0.445194
	1.40344		0.690692	-0.726516				-0.0519173		-0.445801	-0.132234				0.0536648		-0.453483	0.0895149
	1.15494		0.524626	-0.978897				1.26653		-0.550708	-0.795352				-0.581527		-0.14438	-0.170355
	1.41546		1.86941	-0.557154				1.05499		0.506196	-0.627219				-0.628272		0.812458	-0.365853
	1.71783		1.18709	-0.241453				1.00927		0.521293	0.0080077				-0.358741		0.184133	-0.40392
	0.825781		1.24498	-0.442395				0.736717		2.38973	-0.441207				-0.50427		0.0898482	-0.438426
	2.36716		0.150728	-0.906695				2.07878		0.292617	-0.575769				0.193592		-0.155985	-0.0985876
	0.327352		-0.742171	-0.40207				-0.561629		-0.481828	0.119656				0.967062		-0.19699	0.0591189
	2.44716		0.466616	-0.809872				1.75748		1.47868	-0.597842				-0.192277		-0.298719	-0.110513
	1.02771		1.06477	-0.597168				0.717362		0.717489	-0.531018				-0.308607		-0.439629	-0.425666
	-0.302853		0.848104	-0.846329				0.158297		1.24682	-0.979068				-0.505892		-0.12761	-0.307445
	1.94098		0.0710174	-0.868957				1.26657		-0.45853	-0.838137				-0.324306		-0.316327	-0.113404
	0.230036		-0.351721	-0.732925				-0.944046		-0.976774	-0.24617				0.162072		-0.19639	-0.426043
	0.575882		0.718058	-0.54494				1.03686		1.01459	-0.361861				-0.0758799		-0.2517	-0.423466
	3.11148		1.21411	-0.466809				3.9321		0.961418	-0.202795				-0.521567		-0.154307	-0.422926
	0.712234		0.73159	-0.806184				-0.450849		0.733385	-0.802607				-0.563706		-0.59498	-0.289677
	1.46243		0.160898	-0.83144				1.19479		-0.383964	-0.74811				-0.689542		0.267298	-0.216127
	0.971702		0.596457	-0.588867				-0.38635		-0.0295363	-0.0714387				-0.338597		-0.0808989	-0.343817
	-0.258676		0.479276	-0.696866				-0.476349		0.279041	-0.267481				-0.252878		-0.40701	-0.24302
	0.831151		0.550031	-0.864365				0.826716		-0.37922	-0.581437				4.34322		-0.327558	-0.39719
	1.75954		0.447118	-0.66784				-0.408186		-0.446261	-0.714327				-0.605442		-0.394948	-0.472787
	0.936432		0.794616	-0.482821				0.366347		2.14985	-0.547387				-0.316618		-0.319361	0.146118
	1.37859		-0.112353	-0.608286				-0.392873		-0.729036	-0.680702				3.5401		-0.490951	-0.345781
	1.42841		-0.236579	-0.761703				1.05663		-0.81338	-0.872562				-0.308668		-0.452865	-0.288203
	1.04744		-0.145138	-0.578662				1.63398		-0.571967	-0.49808				0.200565		0.447954	-0.581397
	0.658925		0.203887	-0.807755				0.542818		-0.651703	0.203396				-0.141822		-0.390106	-0.244423
	1.38337		0.513517	-0.994258				0.99159		-0.478461	-0.273337				-0.276872		-0.648867	-0.0913403
	0.974685		0.852089	-0.787867				-0.623408		0.810977	-0.861957				-0.272835		1.38136	-0.219814
	2.16499		0.418511	-0.698247				2.31418		0.58974	-0.249041				-0.209332		-0.0477877	-0.312318
	1.88927		0.00446317	-0.158914				1.16091		-0.692489	-0.0923782				-0.569162		-0.354427	-0.694403
	1.41661		-0.204653	-0.841392				1.01654		-0.952947	-0.363338				-0.461142		-0.171542	-0.469838
	1.65081		0.0102749	-0.259524				1.81123		-0.674207	1.13731				-0.131968		-0.236114	-0.256254
	0.955486		-0.283444	-0.611377				0.499768		-0.743495	-0.416937				-0.279333		-0.181684	-0.104689
	0.333518		0.406999	-0.572612				1.24407		-0.197257	-0.770244				-0.21692		-0.624777	0.0413695
	-0.177802		-0.550438	-0.80285				-0.893341		-1.09916	-0.939038				-0.403366		-0.209222	-0.0879316
	1.3759		-0.267962	-0.775761				1.53088		-1.10024	0.139291				-0.356349		-0.316746	-0.336619
	1.29639		0.563628	-0.84154				0.876609		1.3963	-0.620567				0.408987		-0.0135966	-0.431749
	1.56476		1.03078	-0.625073				1.3643		-0.180013	0.517378				-0.620581		-0.431043	1.16118
	0.451492		1.47512	-0.70051				-0.701864		1.83019	-0.446369				-0.0410577		-0.28834	-0.608787
	1.18807		0.0538219	-0.774193				0.908837		0.123681	-0.892294				0.344921		-0.466496	-0.287593
	0.615252		-0.39578	-0.368745				-0.545363		-0.556942	-0.104274				-0.272033		-0.311852	-0.409547
	0.604095		-0.0175264	-0.656875				-0.895926		-0.815001	-1.0235				-0.141009		-0.475917	-0.399428
	0.850002		0.194996	-0.875514				-0.809516		-0.663371	-0.433893				2.96595		0.0954886	-0.468174
	1.22408		0.734831	-0.970753				1.1561		1.51018	-0.936528				-0.362099		-0.310975	-0.524473
	1.2169		0.556133	-0.667907				-0.293392		1.38015	-0.594595				-0.332264		-0.303754	-0.537025
	0.7817		-0.533465	-0.998022				0.693671		-0.92923	-0.697688				-0.413782		-0.221293	-0.040907
	0.710445		-0.0584023	-0.832091				0.92406		-0.654604	-0.835079				0.0149496		-0.296879	-0.395876
	0.171335		-0.256779	-0.88248				-0.344902		-0.91347	-0.897101				-0.436561		-0.443587	-0.391082
	0.640238		0.504505	-0.652793				0.296102		-0.686673	0.245833				-0.295862		0.0280684	-0.253108
	0.111337		0.218485	-0.799767				-0.18169		-0.0999044	-0.287572				-0.107447		-0.581425	-0.140529
	1.34115		-0.0370851	-0.961357				1.08903		-0.316846	-1.08654				0.858868		0.0876666	-0.358178
	1.16213		-0.545343	-0.683277				-0.406239		-0.933873	-0.450332				-0.0856534		-0.453853	-0.36517
	4.62939		-0.232119	-1.02631				4.32922		-0.825649	-1.1994				-0.112609		-0.367074	-0.287846
	1.3387		0.200593	-0.786003				0.228079		2.18908	-0.510432				-0.0886686		-0.546065	-0.193991
	-0.824505		-0.141246	-0.860732				-0.938171		-0.988401	-0.913488				0.215242		-0.186241	-0.414272
	0.931064		0.913278	-0.802974				0.854464		2.02337	-0.679546				2.52461		-0.563867	-0.261524
	1.50983		-0.153286	-0.891826				1.8369		-0.75112	-0.575691				1.83147		-0.205402	-0.265862
	0.555997		-0.0764498	-0.603849				-0.650121		-0.882081	-0.858848				-0.0907504		-0.499929	-0.357125
	1.26896		0.0509804	-0.91953				1.3008		-0.125925	-1.07425				-0.0539864		-0.197349	-0.40391
	2.85508		-0.556258	-0.701375				2.33778		-1.04029	-0.569692				-0.465245		-0.295926	0.485965
	2.12416		0.440946	-0.194891				2.88757		-0.914533	0.0177231				-0.0629527		-0.21838	-0.399555
	0.636276		-0.788255	-0.664161				-0.688607		-1.09895	-0.706458				2.65968		-0.434436	-0.476158
	1.43052		-0.173145	-0.669394				2.1249		-0.816499	-0.647993				-0.372434		0.108871	-0.46597
	0.645279		-0.0666371	-0.509574				-0.51779		-0.677146	-0.257976				-0.151455		-0.425309	-0.107526
	2.31383		0.279459	-0.846167				3.9219		-0.804935	-0.96397				-0.2934		2.74637	-0.371974
	0.687898		-0.14778	-0.85188				-0.214968		-0.574746	-0.735221				-0.206812		-0.430341	-0.461334
	0.447481		0.683025	-0.79019				-0.395673		0.0234619	-0.666971				-0.592589		-0.228432	0.186835
	1.18949		-0.692635	-0.768272				-0.120292		-0.566086	-0.476974				-0.22656		-0.466546	-0.00427075
	1.9413		-0.133894	-0.515638				2.24767		-1.02071	0.00731765				-0.185774		-0.283101	-0.174135
	1.19459		0.681873	-0.830998				-0.045241		0.244505	-0.671473				-0.48639		-0.0742682	-0.30909
	-0.508862		-0.0530584	-0.72861				-1.02754		-0.544892	-0.916733				-0.47339		-0.568361	-0.218811
	0.805244		-0.0274523	-0.852666				-0.323694		-0.611679	-0.729627				-0.372634		-0.443274	0.632872
	0.6682		-0.288192	-0.182645				0.349158		-0.424044	0.216229				-0.114714		0.0229194	-0.57475
	2.16977		-0.155082	-0.917443				-0.0180727		-0.638437	-0.41231				-0.138998		-0.0651591	-0.570198
	0.802872		0.325897	-0.659675				1.11429		-0.763414	-0.274163				-0.614526		-0.349739	-0.463062
	0.733808		-0.115825	-0.856451				0.881907		-0.517292	-0.944287				-0.392278		-0.414385	-0.454882
	1.30349		-0.126458	-1.0507				-0.321562		-0.959244	-0.831958				-0.265968		-0.405695	-0.185533
	0.24427		-0.254394	-0.696341				-0.196754		-0.852655	-0.307256				-0.269507		-0.327112	-0.425889
	1.53451		-0.196739	-0.750177				0.127785		-0.931218	-1.01975				0.355526		-0.220809	-0.338992
	-0.133846		0.206573	-0.566515				-0.54586		-0.547507	-0.617731				-0.621754		-0.291029	-0.166615
	0.187308		-0.30113	-0.893159				0.202056		-0.961146	-0.888418				-0.276693		-0.22703	-0.269405
	2.35474		0.667715	-0.656977				2.23586		-0.463885	-0.551146				-0.17673		-0.325905	-0.310487
	0.604888		-0.18773	-0.67908				0.128002		-0.913313	-0.481651				4.1562		-0.301337	-0.374254
	2.16804		0.392151	-1.00462				2.93574		1.02857	-0.706882				-0.515174		-0.308484	-0.344852
	1.34034		0.314215	-0.358633				-0.404222		-0.725304	-0.404199				-0.424786		-0.478425	-0.212955
	2.28255		0.572389	-0.896141				1.09144		-0.159935	-0.913481				-0.540079		0.00835778	-0.452471
	0.842192		0.154873	-0.730612				-0.672358		-0.393174	-0.59612				-0.159802		-0.194028	-0.458792
	1.62129		0.685474	-0.802528				0.275759		-0.257862	-0.934474				-0.405479		1.40291	-0.183763
	1.72324		0.103793	-0.692282				3.55581		-0.747717	-0.706484				-0.467161		-0.328282	-0.357566
	2.38831		0.398455	-0.814983				0.476346		0.287496	-0.574328				-0.0535588		-0.47831	-0.364504
	1.2136		1.11092	-0.716383				0.534385		0.291464	-0.902646				0.592038		-0.356211	-0.323011
	1.40088		0.75199	-0.842261				2.21277		1.45916	-0.147147				-0.626372		-0.533377	-0.504171
	0.88333		-0.277281	-0.839829				-0.168142		-0.685922	-1.07894				0.0666806		-0.324084	-0.446774
	1.47802		0.272286	-0.842923				-0.197286		-0.599418	-1.15905				-0.380643		-0.637408	-0.0363459
	1.70881		0.611214	-0.931512				1.91647		0.492996	-1.07368				-0.305268		-0.308787	-0.284183
	1.15353		0.515831	-0.553396				1.2881		-0.655228	-0.906762				-0.0292856		-0.160587	-0.596782
	1.04023		-0.172702	-0.733632				-0.0047225		-0.123341	-0.606983				-0.297206		-0.0494753	-0.478484
	0.715521		0.938706	-0.988243				-0.0958985		0.995044	-1.08385				0.0196719		2.1845	-0.200857
	1.05577		-0.111367	-0.771144				2.08373		-0.840747	-0.390577				-0.406454		-0.142965	-0.79706
	1.88547		1.84492	-0.726975				2.55066		3.47295	0.0573203				0.207197		-0.326389	-0.158944
	0.487119		1.12085	-0.599763				-0.694275		1.5901	-0.918757				0.436262		-0.104271	-0.611471
	1.22945		0.0571359	-0.565065				1.05683		-0.569238	-0.52258				0.529066		-0.39406	-0.570948
	1.31099		0.424938	-0.84472				0.510342		-0.678763	-0.828876				0.21782		-0.545124	-0.40456
	2.03434		0.138779	-0.606392				2.7128		-0.752195	-0.549082				-0.120196		-0.335125	-0.347728
	1.54645		0.218521	-0.621752				-0.112704		-0.116624	-0.495702				-0.170863		-0.539334	-0.382071
	0.962288		-0.240335	-0.655063				-0.599142		-0.70086	-0.730584				-0.387407		2.14226	-0.520695
	1.98441		3.96319	-0.566719				-0.267667		3.82944	-0.66267				1.29446		-0.310691	-0.23577
	1.70823		0.502203	-0.996335				1.20744		0.763337	-1.0635				-0.358082		-0.254964	-0.410125
	1.20601		1.63836	-0.894037				0.901166		1.83443	-0.447316				0.160357		-0.287247	-0.440591
	0.90565		2.30679	-0.587307				-0.168686		2.36505	-0.425256				-0.0869353		-0.621222	-0.264406
	0.153938		1.38368	-0.638871				-0.394603		1.46355	-0.665745				4.33419		0.0151864	-0.382616
	1.36164		0.197093	-0.809627				0.091638		0.612272	-0.479223				-0.756085		-0.52939	-0.307034
	0.114756		0.954462	-0.673793				-0.282096		0.496819	-0.748876				0.989174		-0.373283	-0.498244
	1.76523		0.775124	-0.968502				0.20011		-0.314418	-0.776561				-0.484374		1.01799	-0.452291
	1.25294		0.0800872	-0.971474				0.844768		-0.696602	-0.719108				-0.36049		-0.393377	-0.377568
	0.559339		1.99111	-0.844993				-0.404778		1.81975	-0.71644				-0.299451		1.16677	-0.691915
	1.48378		0.858389	-0.617579				1.11067		0.503876	-0.666067				-0.602511		-0.318779	-0.494382
	0.400879		0.0223852	-0.830147				-0.241089		-0.923352	-0.72624				-0.123668		-0.366847	-0.110286
	0.487816		0.154735	-0.617458				1.50327		-0.782604	-0.788804				-0.0799199		-0.0744558	-0.494453
	1.49666		-0.525519	-0.646858				1.05029		-1.06499	-0.857616				-0.19171		-0.341459	-0.479909
	1.44924		-0.150188	-0.779017				0.192572		-0.949467	-0.603952				0.113487		-0.131545	-0.565358
	-0.033528		0.519183	-0.933243				-0.816998		-0.0142756	-0.971689				-0.107615		-0.212534	-0.347401
	0.510416		0.320412	-0.868406				-0.76842		-0.85837	-0.444296				0.0637358		-0.0441327	-0.367674
	2.07336		0.053977	-0.859064				1.59779		-0.153866	-0.665265				0.108186		-0.294287	-0.42941
	1.23822		0.716897	-0.670568				1.98087		1.66834	-0.614671				-0.23455		5.51544	-0.125154
	1.83483		0.391251	-0.600835				1.23163		-0.610662	-0.707838				-0.165409		-0.375482	-0.559928
	2.46155		-0.189392	-1.00191				2.13287		-0.984324	-0.39724				-0.114325		-0.53487	-0.136108
	1.8778		2.58909	-0.699536				2.18346		2.40773	0.430674				-0.114235		-0.370939	-0.639439
	1.10735		0.301583	-0.893859				-0.0739152		-0.682546	-1.0562				-0.00406352		-0.00936885	-0.211602
	0.103144		0.122316	-0.680535				-0.582471		-0.318216	-0.367745				-0.418143		-0.418002	-0.667393
	1.33247		-0.101461	-0.779871				-0.018631		-0.891311	-0.898904				0.0160245		-0.429098	-0.41015
	0.82386		0.11685	-0.951157				-0.473469		-0.502062	-0.614943				-0.176826		0.0729893	-0.280771
	0.8167		1.35956	-0.792976				2.38788		1.47247	-0.764781				-0.47353		-0.144547	-0.303133
	0.653781		0.219763	-0.91224				-0.755528		-0.563812	-0.978613				-0.421185		-0.259097	-0.310594
	-0.136831		1.11021	-0.72574				0.132998		0.0255831	-0.696726				-0.243068		-0.61947	-0.616856
	1.98739		-0.142881	-0.804658				2.62188		-0.816819	-0.995487				-0.131588		0.0410861	-0.437744
	1.76583		1.0558	-0.820191				1.3656		0.748959	-0.736089				-0.26628		-0.0703808	-0.541404
	0.521972		-0.506152	-0.533725				-0.660073		-0.0910339	-0.78983				0.196718		0.382701	-0.561188
	1.93015		-0.0497835	-0.927941				0.776063		-0.556435	-1.08595				0.740698		0.674365	-0.431462
	0.792289		0.200473	-0.594153				1.39113		-0.262607	-0.702005				-0.25936		-0.149975	-0.458162
	0.545018		-0.168851	-0.589108				-0.159698		-0.762975	-0.375882				-0.283905		-0.0856988	-0.402186
	1.275		0.534727	-0.683028				1.74654		-0.420588	-0.524947				-0.372845		-0.276599	-0.24434
	1.14753		1.37957	-0.783467				3.31886		1.61349	-1.02348				-0.211492		-0.145162	-0.623645
	0.957489		0.68285	-0.821539				0.946729		-0.49391	-0.218839				4.17685		-0.238414	-0.435786
	1.79015		-0.182539	-0.754579				0.0196565		-0.299612	-0.425684				-0.329944		-0.335202	-0.346423
	0.411076		-0.438239	-1.01348				-0.0971216		-0.799265	-0.482834				-0.00383484		-0.37433	-0.0407154
	1.72195		0.519101	-0.945235				2.13688		-0.556925	-1.12789				-0.29547		-0.273075	-0.510017
	1.00239		-0.453271	-0.696972				0.726768		-0.982762	-0.531442				-0.166696		-0.052834	-0.645945
	-0.169472		1.30058	-0.470369				0.151059		2.97755	-0.626241				-0.471764		0.328479	-0.52732
	0.928317		0.817389	-0.828084				-0.483936		-0.602685	0.476793				0.0861603		-0.300446	-0.0922681
	1.60258		0.247075	-0.668017				1.98761		-0.677982	-0.867198				0.318218		0.739413	-0.0769573
	1.22181		1.3072	-0.77245				-0.260342		2.20067	-0.636194				1.48418		-0.219589	-0.273658
	0.184315		1.37882	-0.440063				-0.760279		1.2182	-0.297297				-0.94252		-0.152445	-0.286015
	1.33325		0.774712	-0.204433				-0.72568		-0.0905923	0.203272				0.0298027		-0.129009	-0.316377
	2.00701		1.50536	-0.784896				2.27516		2.35847	-0.965177				-0.419226		-0.113411	-0.187791
	2.76056		0.273019	-0.696214				3.33524		0.309245	-1.03838				0.0963916		-0.561958	-0.396601
	0.665543		-0.336761	-0.520414				-0.099311		-0.781854	-0.775596				0.736594		-0.000963718	-0.00318435
	0.603612		0.139794	-0.349196				-0.780555		-0.217777	-0.264916				0.303242		0.179945	-0.0923192
	0.0354602		0.798014	-1.02454				-0.545852		-0.234308	-0.946953				-0.417248		-0.558668	-0.448931
	0.948963		1.06285	-0.845482				1.68822		0.128394	-1.061				0.965083		-0.00205413	-0.182181
	-0.10632		0.118599	-0.865993				-0.0336845		-0.818133	-0.91737				0.38222		-0.46098	-0.348756
	0.819635		1.35717	-0.570577				1.96385		2.51739	-0.374196				-0.253663		-0.132991	0.170417
	2.19372		1.22599	-0.589839				2.13071		-0.488778	-0.843389				3.82574		-0.198131	-0.510885
	0.732435		-0.173894	-0.84345				-0.577034		-0.86897	-0.771325				-0.00618991		0.155028	-0.376229
	0.540361		1.13149	-0.887133				1.35777		-0.0037996	-0.842221				-0.266244		-0.236915	-0.279594
	1.00383		1.13112	-0.910335				-0.101629		-0.281896	-0.614923				-0.523459		-0.0275301	-0.178677
	0.812441		0.838716	-0.672337				0.791008		-0.59293	-0.86337				-0.26293		0.187441	-0.225466
	1.34612		0.0998153	-0.722951				0.866757		-0.641471	-0.692222				-0.158019		6.11574	-0.664779
	2.31193		3.30381	-1.00984				2.03882		2.08113	-0.819077				0.928883		0.112324	-0.44797
	-0.14968		0.690012	-0.575866				-0.618436		0.454764	-0.319493				-0.102431		-0.082067	-0.671444
	1.08465		4.05344	-0.423298				2.37335		2.88581	-0.336382				-0.478406		0.0293487	-0.913671
	0.50422		-0.0460744	-0.83802				-0.421361		-0.360967	-0.991883				-0.0861981		0.567221	0.153326
	1.16493		2.88951	-0.90313				-0.238137		3.31401	-0.938617				-0.111251		-0.222954	-0.463236
	1.78114		0.873223	-0.485671				1.55995		0.56682	-0.788043				-0.0388398		-0.173527	-0.221098
	1.56729		0.131387	-0.529742				1.78936		-0.299574	-0.584326				0.048393		0.348824	0.0078343
	0.412644		0.757301	-0.606788				-0.458303		-0.4316	-0.650472				0.767296		-0.308421	-0.127703
	-0.0620277		-0.0902167	-0.923154				-0.550301		-1.01371	-1.12066				-0.365446		-0.415722	-0.336121
	1.66924		0.333685	-0.608729				1.48773		-0.556792	-0.324103				0.344162		-0.347362	-0.142788
	0.141952		-0.125212	-0.607924				-0.913949		-1.03765	-0.67198				0.0566148		-0.210136	-0.356188
	0.935888		0.389039	-0.298817				0.635568		-0.152645	-0.872603				-0.260329		0.058513	-0.361711
	0.233271		1.09342	-0.911515				-0.458738		0.22077	-1.07561				0.0520854		-0.131255	-0.459583
	0.506191		2.25062	-0.190543				-0.80271		2.55319	1.00991				-0.163669		0.229405	-0.20115
	0.736784		0.397398	-0.767747				-0.366874		-0.350519	-0.585173				0.216375		-0.0760709	-0.577749
	0.507126		0.181463	-0.777522				0.419743		-0.196605	-0.94077				-0.446063		-0.462552	0.190978
	0.903889		-0.33107	-0.715377				1.16633		-0.868818	-0.800953				-0.254999		-0.148711	-0.313558
	1.33423		1.10354	-0.191319				0.877855		1.21036	-0.374834				-0.351441		-0.459253	-0.482135
	2.70083		1.13209	-0.7946				2.87943		0.895204	-0.778398				-0.52184		0.149534	-0.133899
	1.05585		0.161952	-0.847674				1.49903		-0.301653	-0.731669				-0.326516		-0.472511	0.076357
	1.96156		0.0738894	-0.672657				0.901568		-0.711188	0.232523				4.21457		0.0835691	-0.183866
	2.42027		0.0560624	-0.296504				2.36452		0.703121	0.651555				-0.522887		-0.192395	-0.577561
	0.0589302		1.36216	-0.266838				-0.591129		0.785562	-0.333514				0.0558175		-0.311198	-0.0810212
	1.11634		0.811278	-0.556515				1.47231		0.566412	-0.698184				1.13703		-0.0939154	-0.670989
	0.81715		0.325311	-0.751676				-0.124317		-0.885932	-0.812068				-0.474758		0.673797	-0.203197
	2.92558		-0.27928	-0.785105				3.12799		-0.995746	-0.573355				-0.0143928		0.0750116	0.189778
	1.38353		0.710708	-0.521717				2.04233		-0.60261	-0.626752				-0.373958		-0.0157405	-0.0537281
	1.25436		1.23556	-0.521053				1.21476		0.385361	-0.380432				0.60171		2.26654	-0.247165
	1.51839		0.535438	-0.3842				3.41505		-0.466828	-0.234974				0.240337		0.0608226	-0.364516
	0.825352		2.2654	-0.970021				-0.0445561		2.62834	-0.79745				-0.645175		0.101313	-0.262144
	1.68671		0.015559	-0.561385				1.93844		-0.414324	-0.848308				-0.3488		-0.338839	-0.125778
	1.08738		0.637835	-0.7829				-0.343307		-0.139759	-0.963145				-0.389564		-0.0664301	0.191502
	0.384447		1.26637	-0.778967				-0.596424		2.45278	-0.815038				-0.605126		0.0699822	-0.2943
	1.2598		2.17785	-0.72959				1.96076		0.955979	-0.872164				-0.301842		0.00774435	-0.00151596
	4.75437		0.00155872	-0.639324				5.13835		1.45749	-0.780578				-0.330857		-0.0876844	-0.0869643
	1.90153		0.855569	-0.98569				1.93622		-0.381525	-1.11883				-0.390512		-0.141063	-0.0296993
	0.785974		0.668135	-0.840503				-0.188509		-0.359388	-0.838602				0.124233		-0.000126778	-0.505605
	1.25798		0.534042	-0.539549				-0.047888		-0.442269	-0.861823				0.536534		0.0866783	-0.204852
	0.619947		-0.264004	-0.883956				1.41764		-0.679511	-0.503348				-0.267711		-0.0647355	-0.322271
	1.45209		0.696878	-0.667712				1.83632		0.0719651	-0.278403				-0.465472		-0.338868	0.311029
	1.09148		0.561468	-0.455311				-0.010157		-0.573788	-0.418521				-0.169193		-0.562896	0.400046
	-0.0949065		1.83371	-0.695976				-0.933821		2.86062	-0.768449				0.823872		-0.0778874	-0.624201
	0.988227		1.56203	-0.750574				1.08462		2.98663	-0.33766				-0.390865		-0.13623	-0.479052
	0.756898		1.27272	-0.621703				-0.490271		-0.694265	-0.490165				-0.3241		-0.0744214	-0.0753531
	1.29748		0.0948291	-0.36304				0.582599		0.328042	0.517641				1.77681		-0.249299	0.102372
	0.321866		0.152889	-0.828692				0.325173		-0.641098	-0.936202				-0.445047		-0.253429	-0.421958
	1.50282		-0.161308	-0.933244				1.3073		0.872889	-0.157741				-0.133961		-0.0324394	0.222011
	0.935545		0.0869614	-0.458259				-0.408467		-0.784033	-0.112567				-0.4586		-0.0007561	-0.301987
	0.545907		-1.07503	-0.831471				-0.249668		-1.40935	-1.0211				-0.216943		0.0769556	-0.227625
	1.51673		0.454009	-0.583217				1.57834		-0.627183	0.276497				0.162313		-0.34118	-0.214464
	1.35882		0.218578	-0.388216				2.50703		0.249938	-0.252493				-0.330774		-0.237349	-0.0288564
	1.71211		-0.219707	-0.382284				2.1108		-0.307637	0.00322307				-0.0806179		-0.11577	-0.341905
	2.11878		1.09329	-0.734814				2.15008		0.322131	-0.651398				0.366034		-0.238317	0.00609303
	2.21346		0.149741	-0.720643				-0.0484543		-0.911868	-0.596729				0.164582		-0.291763	-0.234259
	0.993024		0.157509	-0.376811				-0.0659966		-0.52411	-0.241708				-0.396714		-0.133781	0.371162
	1.41928		-0.0506437	-0.41176				1.42584		-0.783157	-0.25718				0.817215		0.45496	-0.0850932
	2.12769		1.30102	-0.57592				1.73223		2.72755	-0.0510957				-0.633247		0.338992	-0.104156
	1.45899		-0.216363	-0.591254				0.00105906		-0.687055	-0.303529				-0.372792		-0.207927	0.268602
	2.93049		2.19572	-0.668682				2.16703		2.79726	-0.641237				0.0461715		0.0025368	-0.126836
	1.68047		1.2417	-0.79635				2.2722		0.0354665	-0.816424				0.261365		-0.0914164	-0.365662
	0.124023		-0.618204	-0.612959				-0.84319		0.796643	-0.431852				-0.444391		-0.258108	-0.152609
	1.00586		0.677493	-0.26605				2.2927		0.570459	-0.265688				-0.646872		-0.0718007	0.212241
	1.26717		0.925118	-0.458809				1.30987		0.145007	-0.391589				-0.433685		0.00516276	0.0109383
	1.1586		0.881438	-0.707941				1.10375		-0.585481	-0.812258				-0.0540974		-0.346212	0.0251151
	1.85618		1.88447	-0.468326				0.168089		1.57746	-0.745977				-0.61148		-0.249425	-0.280779
	1.20089		-0.495638	-0.712205				2.53009		-0.473026	-0.842871				0.251111		-0.342468	-0.407256
	0.768974		0.735439	-1.00918				-0.316058		0.342632	-1.18737				-0.644925		-0.458585	0.0381822
	1.48517		0.317187	-0.129776				0.469416		-0.160661	-0.166734				-0.57619		0.50439	0.0622257
	0.700789		0.902195	-0.619145				1.18806		-0.38694	-0.588459				-0.545302		0.19129	-0.174223
	1.51457		-0.118236	0.288911				0.0220401		0.387852	2.07927				-0.68207		-0.0173746	-0.32897
	0.147117		1.35896	-0.738962				-0.699716		2.79519	-0.879477				-0.135189		0.0853308	-0.0803413
	1.85018		0.784111	-0.501617				2.2775		-0.330805	-0.0899215				-0.16809		-0.152166	-0.210493
	0.715035		0.927659	-0.42407				-0.149553		0.258667	0.23139				-0.373643		-0.473863	-0.353744
	1.28146		1.26033	-0.639763				-0.420071		-0.467353	-0.204821				2.92528		0.00714847	-0.0422403
	1.3698		0.816722	-0.597918				0.901415		-0.608142	-0.457575				-0.128855		-0.223728	-0.199679
	1.75123		0.86325	-0.0650594				1.73147		-0.0303271	0.103802				0.438861		-0.31597	-0.341722
	1.10459		-0.0289301	-0.317447				-0.292518		-0.908946	-0.12734				-0.274421		-0.365167	-0.168056
	1.29724		0.828513	-0.956109				0.0592514		-0.337471	-0.481382				-0.0502852		-0.280285	-0.211031
	0.336432		0.875144	-0.371893				-0.283033		0.629963	0.326262				0.0234767		0.324209	-0.457937
	1.59899		0.206301	-0.716648				1.24911		0.2121	1.45448				-0.715621		0.0649188	0.198474
	1.12235		0.296702	-0.693358				2.62598		-0.0942116	0.858836				0.252101		-0.0138036	-0.186695
	1.16924		1.28136	-0.776257				0.829045		0.602784	-0.853701				0.127666		-0.0459759	-0.232289
	1.44565		0.944187	-0.754229				2.71215		-0.081668	-0.192827				-0.304084		-0.243392	-0.134145
	0.974754		0.230097	-0.254455				1.32182		-0.0608427	-0.505464				-0.212932		-0.265776	-0.307921
	2.5805		1.46657	-0.841815				1.87086		1.0643	-0.600099				-0.06237		-0.239254	-0.368558
	1.64552		0.160349	-0.740482				-0.544214		-0.124855	-0.208887				0.236446		-0.308192	-0.045421
	0.498831		0.254639	-0.43832				1.20567		-0.465387	-0.314237				-0.237776		0.334116	-0.387567
	1.66383		0.256838	-0.385088				1.30414		0.407267	-0.589862				-0.525042		-0.294551	-0.520328
	1.45716		1.15419	-0.582753				1.22414		1.11993	-0.449525				0.0443677		-0.110426	-0.559128
	1.7535		0.727201	-0.5296				0.99018		-0.33858	-0.462633				0.724375		-0.207684	-0.0899361
	-0.0184013		-0.14235	-0.417388				-0.0104108		-0.313525	-0.183725				-0.21125		0.0150467	0.0302587
	2.28713		0.939596	-0.586081				3.57844		0.926771	0.237736				-0.405796		-0.26637	-0.212315
	2.56386		0.793361	-0.623913				3.2795		1.93173	0.239079				0.076838		-0.326306	-0.410238
	1.11907		0.0253277	-0.601566				1.14235		-0.812719	-0.683043				-0.304842		0.0313283	-0.283212
	1.94317		0.207057	-0.722105				0.278505		-0.41144	-0.84489				-0.201575		-0.112971	-0.38671
	2.38657		1.95454	-0.259404				2.22215		2.86548	0.270952				-0.0768794		0.101528	-0.515712
	1.46394		-0.0119574	-0.550964				0.0370339		0.208772	-0.440251				-0.209873		-0.0904515	-0.356208
	0.72058		0.122404	-0.754352				-0.370926		-0.874602	-0.929891				-0.000599023		-0.155769	0.0684582
	1.86022		0.425682	-0.440016				3.62514		-0.096918	-0.647456				1.81739		0.357629	-0.558602
	1.41121		0.35218	-0.193685				1.84478		-0.329131	0.728639				1.62658		-0.212498	0.000397602
	0.512853		0.338911	-0.919302				0.467193		0.2597	-1.00739				0.476303		0.221569	-0.359943
	1.93958		1.7142	-0.660354				2.3333		2.97237	-0.604569				-0.0760977		-0.0597866	-0.199195
	1.47402		-0.411021	-0.497727				0.872937		-0.99901	-0.824588				-0.0516556		0.557899	-0.203033
	2.68002		0.0634834	-0.557525				2.32013		0.393875	-0.0160927				-0.13244		-0.411993	-0.196767
	0.639856		1.23379	-0.827523				-0.687989		0.931835	-0.466421				0.0847168		-0.333725	-0.332887
	0.521992		1.1347	-0.707657				0.352212		-0.476113	-0.223545				-0.534403		0.0444042	0.0430709
	0.934166		0.111095	-0.748371				-0.208721		-0.664848	-0.904401				-0.210996		0.0418399	-0.327703
	1.23555		0.589837	-0.351381				1.50775		0.766311	-0.334148				0.424086		0.218228	-0.284549
	1.65472		0.67241	-0.656979				1.66527		1.29205	-0.810151				0.516578		0.345504	-0.181546
	-0.186758		0.606119	-0.496424				-0.345793		-0.305485	-0.0578587				0.0611554		0.0119873	-0.368862
	0.145074		0.538296	-0.468615				-0.697952		0.487601	-0.408163				0.0398462		-0.290741	-0.179419
	0.990319		0.803412	-0.919599				-0.279644		0.576866	-0.757021				-0.114748		-0.53907	-0.39576
	1.2699		-0.0947089	-0.675024				-0.370102		-0.932036	-0.222925				0.26928		0.105445	-0.118382
	1.29562		1.05459	-0.273404				2.28566		1.50329	-0.0893244				0.271487		-0.238438	0.0703408
	0.636248		0.125881	-0.335015				-0.259166		-0.645066	-0.668642				1.97539		0.0920917	-0.1753
	1.11905		0.47998	-0.479552				-0.406052		-0.555632	-0.580819				0.385665		-0.0519182	0.142213
	1.28656		-0.0322272	-0.601233				0.198471		-0.965106	-0.333296				1.23604		-0.243576	-0.440311
	0.763132		1.39695	-0.48824				0.243619		0.732877	0.529215				-0.180088		-0.236892	-0.0630433
	0.930473		0.513793	-0.544429				-0.241345		-0.106669	-0.140106				0.0860974		-0.270374	-0.0129544
	1.67763		-0.0437753	-0.664901				1.97411		-0.757829	-0.500998				-0.543602		-0.153173	-0.0889518
	1.83084		0.854068	-0.81332				1.48948		1.83229	-0.413116				0.6316		-0.209878	-0.348881
	1.78686		0.557287	-0.850516				2.12848		-0.576431	-0.629774				-0.531265		-0.267716	-0.598712
	2.05863		0.389873	-0.459894				2.60048		0.0583521	-0.170791				0.0513535		-0.38107	-0.274233
	0.105522		0.548316	-0.384841				-0.463815		-0.0397535	-0.646019				0.0641492		-0.363229	-0.504954
	2.10487		-0.015956	-0.648533				3.07631		0.0235227	-0.256532				1.6627		-0.504518	-0.381613
	1.88447		0.0699824	-0.868087				1.86566		-0.569338	-0.58754				-0.344352		-0.24547	-0.574239
	-0.606148		0.436979	-0.279684				-0.852363		-0.333043	-0.466309				0.727055		0.34059	-0.309127
	0.415528		0.355604	-0.724225				0.331146		-0.261151	-0.559007				-0.369845		-0.289863	-0.351402
	0.721181		0.321388	-0.761105				1.00771		-0.695878	-0.893049				-0.251462		-0.0927265	0.0161945
	1.1009		0.0495814	-0.485175				-0.139481		-0.759354	0.0535815				-0.132107		-0.426162	-0.25482
	1.14163		-0.110058	-0.744172				1.95024		-0.980883	-0.51325				-0.00399805		-0.304634	-0.312164
	1.89788		-0.203399	-0.325773				2.86949		-0.664776	0.0940118				0.47294		-0.48707	-0.245979
	2.53973		-0.259349	-0.92383				1.01554		-0.475994	-0.810324				-0.398132		-0.242411	-0.153705
	0.844136		0.37986	-0.868063				0.750345		0.57428	-0.667694				-0.492389		-0.222189	-0.44096
	0.326902		-0.209799	-0.670343				-0.752647		-0.868976	-0.915827				-0.321566		-0.251369	-0.583364
	2.64866		0.471547	-0.46682				1.85266		0.21927	-0.257702				-0.449685		0.0943807	-0.11626
	1.72794		0.0859912	-0.924483				1.38736		-0.578062	-0.874185				-0.352699		-0.109884	-0.503462
	0.921441		0.912554	-0.338277				-0.309855		2.05926	-0.301988				-0.169514		0.161342	-0.38393
	0.278051		-0.541573	-0.404462				-0.727864		-0.970871	-0.382064				-0.40524		-0.370326	-0.343125
	-0.373571		0.579253	-0.632237				-0.0105512		-0.0067655	-0.289408				-0.185595		-0.216582	0.736761
	-0.204525		-0.0587202	-0.806876				-0.439057		-0.295935	-0.835741				-0.0872993		0.000672882	-0.451632
	1.96194		0.927676	-0.729753				0.990961		0.752417	-0.34067				-0.116815		-0.426099	-0.270656
	0.42019		1.71157	-0.624249				-0.324469		1.55643	-0.19333				1.07892		-0.494704	-0.343781
	1.3233		-0.110117	-0.637975				0.871399		-0.888024	-0.863277				0.701213		1.67531	-0.542448
	1.89328		0.284412	-0.586419				1.03658		-0.390365	-0.661204				-0.405629		-0.189148	-0.297583
	1.23651		-0.0311878	-0.716186				1.79791		-0.648538	0.170085				-0.415311		-0.130598	0.0321785
	0.322301		0.92064	-0.380632				0.698493		0.00033529	-0.318633				0.245673		-0.563017	-0.271641
	1.65337		0.314427	-0.833547				2.03744		-0.441222	-0.207878				-0.146225		-0.394075	-0.255979
	0.652896		1.75337	-0.953295				-0.437123		1.88772	-1.03673				-0.383237		-0.440705	0.00390116
	0.838375		-0.0186288	-0.754338				1.3493		-0.412752	-0.514799				0.25275		-0.325285	-0.0774359
	1.18027		-0.349851	-0.720478				2.34895		-0.304052	0.0732629				-0.406599		0.47296	-0.148052
	1.72387		0.214719	-0.533833				1.80238		-0.608748	-0.02981				-0.563945		-0.0953083	-0.297627
	-0.31781		0.606369	-0.540686				-0.581381		-0.502546	0.035975				0.0618758		-0.291641	-0.226238
	0.395849		0.830265	-0.729732				-0.638843		1.03411	-0.595541				-0.324662		-0.433715	-0.129172
	0.487984		0.420186	-0.697666				1.10158		-0.367853	-0.793153				0.126178		-0.272337	-0.283219
	1.4668		0.0681246	-0.434372				1.84504		-0.723281	-0.653035				-0.169306		-0.4554	-0.412628
	1.54577		0.115999	-0.844048				2.37526		-0.839038	-0.468872				-0.106209		-0.44122	-0.210303
	1.44408		0.0447437	-0.803423				1.13269		-0.13338	-0.407258				1.77126		-0.441129	-0.404781
	0.674848		0.472175	-0.60103				-0.242808		-0.297385	-0.139816				0.0446736		-0.487266	-0.236358
	0.939501		0.497649	-0.290588				0.54301		-0.574038	-0.234507				0.114736		-0.411086	-0.0562179
	2.05655		0.730563	-0.343223				0.213432		1.15581	-0.413413				-0.727467		-0.257794	-0.06869
	1.60668		-0.338427	-0.724962				1.53289		-0.365981	-0.837661				0.170984		-0.559009	-0.0334232
	0.837604		1.09036	-0.288356				0.308227		0.987296	0.190926				-0.473871		-0.293162	-0.149104
	0.493457		0.0344834	-0.429841				-0.257387		-0.749127	2.39652				2.96894		-0.428005	-0.352465
	0.517572		0.506138	-0.741465				0.557973		1.97521	-0.992314				-0.598135		-0.280724	-0.362845
	1.71047		0.114443	-0.974465				3.30762		-0.576402	-0.103165				-0.340293		-0.0177473	-0.141892
	0.727532		-0.164004	-0.971811				0.812756		-0.590202	-0.917844				2.00429		-0.399849	-0.172876
	1.35427		1.21539	-0.992747				0.313909		1.30521	-0.906579				-0.676681		-0.343716	-0.0876063
	0.851487		0.176743	-0.582755				0.222038		-0.679131	-0.727205				-0.102939		-0.383195	-0.127883
	1.56889		0.108285	-0.803666				1.73279		-0.443504	-0.885154				6.73355		0.0662768	-0.245225
	0.424239		-0.250259	-0.934309				-0.607284		-0.0256578	-0.21065				-0.0284331		-0.318175	-0.205185
	-0.378331		0.0316762	-0.621491				-0.0266788		0.0490385	-0.313548				-0.537168		-0.109816	-0.426525
	0.746867		-0.210596	-0.40029				-0.570005		-0.487238	-0.263173				-0.416871		-0.326763	-0.571929
	0.113799		-0.499081	-0.724416				-0.630228		-0.739549	0.0858804				5.27906		-0.665883	-0.571068
	0.948079		-0.421141	-0.281352				1.75727		-0.604673	-0.220204				-0.556006		-0.338018	-0.36217
	2.19322		-0.206461	-0.647449				2.42366		-0.906555	-0.746956				-0.404307		1.98968	-0.308302
	-0.156205		0.194046	-0.688908				-0.711383		-0.467989	-0.290643				0.70731		-0.274636	-0.150669
	0.701072		0.267196	-0.866046				-0.145072		0.0225333	-0.723058				2.23535		-0.095216	-0.138595
	0.999896		-0.127615	-0.937501				1.01949		-1.00661	-0.912712				0.965184		-0.388897	-0.209421
	0.505108		0.40291	-0.568785				0.3096		-0.0590716	-0.545829				-0.655326		-0.325011	-0.420053
	0.294496		0.282086	-0.524162				-0.646708		-0.382438	-0.473913				-0.535392		2.25756	-0.0740664
	1.04093		0.860777	-0.747066				0.710234		0.361827	-0.554544				-0.251762		-0.369429	0.125373
	0.0902542		0.113911	-0.597558				-0.380067		-0.581442	-0.289927				-0.199226		-0.258771	-0.513873
	1.05305		0.0804195	-0.631582				0.823869		-0.0327076	-0.513362				1.44116		-0.329306	-0.218771
	0.755558		-0.147805	-0.459047				-0.0368063		-0.911643	0.0527296				-0.29083		-0.577097	-0.102726
	1.0597		0.296349	-0.575945				0.216346		-0.702886	-0.871817				-0.509371		-0.366679	-0.304639
	0.576508		0.29746	-0.693492				0.691736		-0.576851	-0.832518				-0.167675		-0.495924	-0.187229
	0.53116		0.360844	-0.873874				-0.508934		-0.728455	-0.882552				-0.474766		1.8889	-0.30858
	1.35461		0.673687	-0.477498				0.579414		-0.10523	-0.212539				0.018438		-0.59698	-0.339166
	0.312538		0.76325	-0.609775				-0.0862094		0.620587	-0.227963				-0.282513		-0.439964	-0.629006
	0.293036		0.562328	-0.799943				-0.705977		-0.625332	0.0439374				0.811071		-0.554058	-0.467915
	1.51642		0.642115	-0.587532				1.28609		1.54739	-0.665187				-0.385552		-0.411684	-0.482968
	-0.0980495		0.26935	-0.456193				-0.606765		0.162584	-0.150562				-0.527861		-0.40787	-0.528445
	0.612541		0.0106579	-0.405208				1.12512		-0.833336	0.543237				0.603581		1.84766	-0.449758
	0.428942		-0.495236	-0.628177				1.00378		-0.765509	-0.89549				0.0311369		-0.575693	-0.431394
	0.658402		0.144845	-0.977494				0.96212		0.538488	-0.963541				3.52288		-0.22397	-0.48017
	0.286911		0.515916	-0.613873				0.536501		0.362794	0.0503105				-0.177898		-0.436196	-0.406188
	0.440244		0.923955	-0.990532				-0.417556		1.61993	-0.637682				-0.719255		-0.221982	-0.595026
	1.49783		1.29312	-0.639825				0.785605		1.85773	-0.743924				0.00490658		-0.447018	-0.450391
	1.69315		1.46001	-0.877813				0.577203		1.60601	-0.659287				-0.505082		-0.345441	-0.356038
	0.644473		-0.376221	-0.505564				0.233482		-0.801183	-0.226943				-0.581982		-0.140435	-0.353424
	0.5725		-0.450252	-0.559867				-0.375514		-0.902116	-0.351336				-0.2313		-0.201395	-0.523513
	1.32574		0.682397	-0.749378				-0.0438935		0.744489	-0.767671				-0.461365		-0.607762	-0.44363
	1.1548		-0.748015	-0.996427				1.5654		-1.06801	-0.808122				-0.678352		-0.35852	-0.370695
	0.0457574		-0.197435	-0.665174				-0.313625		-1.1423	-0.599829				-0.394589		-0.348808	-0.251606
	0.453492		0.584739	-0.731079				-0.599474		0.426102	-0.445353				-0.70819		-0.522317	-0.355092
	0.238631		0.639922	-0.342625				0.568361		0.499139	-0.486168				-0.249869		-0.231557	-0.189352
	1.42958		-0.407308	-0.76569				1.15967		-1.15362	-0.551159				-0.214187		-0.491085	-0.179361
	0.765384		0.30328	-0.999667				1.10679		0.246389	-0.3654				0.0510804		-0.361435	-0.438166
	1.1795		0.192071	-0.697446				-0.111263		-0.351302	-0.290737				-0.207118		-0.415787	-0.417498
	1.59087		0.145288	-0.627783				1.21682		0.168001	-0.739365				-0.519683		-0.409919	-0.438238
	1.4829		-0.700318	-0.510638				1.04784		-1.16194	0.125701				-0.76312		-0.315015	-0.167248
	1.30718		0.945393	-0.613061				1.67038		0.634745	-0.327254				-0.746102		-0.204371	-0.44819
	-0.28068		-0.247891	-0.775234				-0.811166		-0.241795	-0.917321				0.837287		1.36953	-0.355863
	0.554508		0.16474	-0.84154				0.162377		-0.247645	-0.576739				-0.600261		-0.303481	-0.504956
	0.73143		0.766305	-0.645352				-0.197501		0.413251	-0.557961				0.309626		-0.538986	-0.227534
	-0.00655043		0.189519	-0.623329				0.269295		0.0656764	-0.177797				0.0191899		-0.251574	-0.381431
	1.1077		0.392677	-0.694294				0.954761		0.00945453	-0.777599				0.296813		-0.0757196	-0.304549
	0.442802		1.57602	-0.734691				-0.500569		1.72907	-0.374714				-0.173526		-0.596138	-0.472692
	0.0890412		0.0831788	-0.802239				-1.07187		-0.466209	-0.661186				-0.47952		-0.336959	-0.291242
	0.782024		-0.454907	-0.533122				0.67321		-1.06858	-0.17784				-0.503973		-0.103266	-0.141276
	0.0859867		-0.217291	-0.527537				-0.844363		-0.384124	-0.686359				-0.117736		-0.193596	-0.164529
	0.775848		0.757213	-0.657496				-0.677417		-0.277196	-0.903411				-0.604812		-0.197258	-0.344365
	1.74367		0.78547	-0.802809				1.32108		0.234564	-0.539095				-0.0931606		-0.189115	-0.172189
	-0.222851		0.225159	-0.840504				-0.835582		0.213926	-0.766275				-0.512073		0.0544303	-0.428862
	0.208389		0.312083	-0.885462				-0.660356		-0.694399	-0.648265				-0.574939		-0.328766	-0.251665
	0.943009		-0.0714033	-0.891447				1.51712		-0.475636	-0.792585				-0.33489		-0.392757	-0.38119
	0.0168825		-0.57689	-0.816302				-0.594162		-0.945539	-0.820419				-0.595821		-0.0338791	-0.38557
	-0.13056		-0.165582	-0.669734				-0.479568		-0.499204	-0.585775				-0.521577		-0.097959	-0.40841
	0.468077		1.02487	-0.524453				1.25402		1.26823	-0.330115				-0.313203		1.46763	-0.631954
	0.724041		-0.195871	-0.516013				-0.301365		-1.03715	-0.655243				-0.296997		-0.498659	-0.513582
	0.663034		-0.468267	-0.868548				-0.708569		-0.798395	-0.693179				0.569777		0.792398	-0.692968
	1.39902		1.08611	-0.812821				0.255294		0.248128	-0.613139				-0.470909		-0.135298	-0.323272
	1.73935		-0.18224	-0.860141				1.32144		-0.35963	-1.08774				0.635649		-0.558508	-0.561882
	1.65421		0.431691	-0.967226				1.89059		-0.0343316	-0.168211				1.33566		-0.535441	-0.524931
	0.215072		0.336184	-0.803705				-0.988215		-0.0672454	-0.703087				-0.597842		-0.232553	-0.402926
	0.378317		-0.389314	-0.74675				-0.899841		-1.00224	-0.742				-0.437944		-0.441319	-0.553429
	1.11686		0.652037	-0.888533				-0.0467095		1.1879	-0.315568				-0.585878		-0.507055	-0.494487
	0.525793		0.306099	-0.905732				-0.302024		-0.733447	-0.82946				-0.632007		-0.450457	0.409117
	-0.0117497		0.831052	-0.668148				-1.14225		0.257303	-0.318157				6.89077		3.73199	-0.523222
	0.292651		0.269375	-0.850356				-0.91746		-0.815894	-0.777569				-0.402568		-0.0827175	-0.655033
	0.125235		-0.0328813	-0.828983				-0.157424		-0.845455	-0.357361				1.79739		-0.311092	-0.373049
	0.209979		0.694559	-0.810684				-0.659435		-0.539443	-0.389467				0.874172		-0.467415	-0.418845
	0.572314		0.31005	-0.722573				-0.426313		-0.424826	-0.47965				-0.531312		-0.241678	-0.243122
	1.42685		0.754424	-0.626114				0.537536		-0.494925	-0.604984				-0.472137		-0.458478	-0.170781
	1.56129		-0.337426	-0.796133				0.851875		-0.472319	-0.945827				0.0592852		-0.488172	0.0636567
	1.14564		0.874241	-0.97296				0.641755		1.03596	-1.14259				-0.224269		-0.33271	-0.446161
	0.61064		0.87785	-0.667551				-0.226576		-0.435084	-0.624279				0.437933		0.462197	-0.220811
	0.371559		0.111978	-0.951039				-0.585267		-0.0588085	-1.0176				-0.0867158		-0.194725	-0.638065
	0.910619		1.76982	-0.735044				0.765673		1.97995	-0.711401				-0.447709		-0.322938	-0.0357635
	0.188189		-0.198624	-0.82958				-0.611649		-0.713877	-0.310112				-0.319203		-0.178165	-0.342675
	0.462953		-0.0148598	-0.827291				-0.566091		-0.885387	-0.300355				-0.00744604		-0.0790644	-0.60345
	0.414347		1.79467	-0.83886				-0.421592		2.52821	-0.782975				-0.498973		0.110988	0.130251
	0.273896		0.622171	-0.481569				-0.492466		1.44497	-0.67236				-0.377405		0.385658	-0.653606
	0.899464		0.0255574	-0.277279				-0.154422		-0.494683	-0.337855				-0.344904		-0.375609	-0.343809
	1.27504		1.27926	-0.53216				2.00066		1.71621	-0.626105				-0.229419		-0.419584	-0.231419
	1.05319		-0.0976336	-0.462229				0.477563		0.113431	-0.682896				-0.583937		-0.321791	-0.414488
	-0.779537		-0.129536	-0.450104				-0.853997		-0.413596	-0.289083				0.0899373		-0.33052	0.135246
	1.17306		0.412157	-0.783399				-0.563875		0.415764	-0.571337				-0.61133		0.269209	-0.325718
	1.3344		0.688426	-0.578542				2.32005		-0.300254	-0.574077				-0.582379		-0.155772	-0.416267
	0.907754		-0.0918241	-0.656191				0.548131		-0.61958	-0.203045				-0.23663		-0.058375	-0.108205
	0.537269		0.990871	-0.849941				0.29379		1.64387	-1.07832				-0.653741		-0.414688	-0.584679
	1.06171		0.029136	-0.890771				2.58776		-0.258726	-1.0404				-0.225324		0.484822	-0.17868
	0.92881		1.1337	-0.810208				0.972165		-0.251794	-0.521622				-0.437619		-0.425406	-0.402788
	-0.10053		0.84424	-0.751238				-0.686535		-0.294349	-0.743557				-0.55203		-0.263553	-0.284622
	0.635924		1.29604	-0.627936				-0.325872		2.03436	-0.583987				0.465738		-0.50851	-0.387381
	0.827927		0.767751	-0.704274				1.15392		-0.131129	-0.255238				-0.298448		-0.196627	-0.462785
	0.755436		0.704483	-0.808841				-0.361967		-0.367808	-0.665279				-0.557939		0.00977686	-0.51666
	0.904173		0.802425	-0.63942				0.82167		0.430526	-0.363934				-0.626214		-0.364612	-0.0814678
	0.730266		0.728269	-0.802668				-0.631185		1.29588	-0.791697				-0.434407		0.256152	-0.584463
	2.19005		0.664783	-0.551747				1.5692		-0.351036	-0.869843				1.1673		0.0443307	0.036858
	1.05392		0.648145	-0.798894				-0.539031		-0.529213	-0.613146				-0.25186		-0.406342	-0.544891
	0.670017		0.0745486	-0.909282				0.293748		-0.926158	-0.719775				-0.339547		-0.667959	-0.531478
	0.961081		0.368058	-0.844841				-0.0367645		0.617616	-0.934628				-0.571885		0.00571719	-0.212026
	0.174722		-0.451822	-0.541906				-0.76366		-0.875772	-0.899165				-0.153151		0.42667	-0.516244
	0.830283		1.07393	-0.720444				-0.485856		-0.50178	-0.370345				-0.394487		0.276332	0.0680659
	1.43581		0.386465	-0.898159				1.71239		-0.572145	-0.898489				-0.333275		0.18825	-0.125713
	1.15273		1.27613	-0.901544				0.07182		0.884195	-0.788527				-0.484962		-0.243746	-0.602458
	0.811265		0.423017	-0.876177				-0.463172		0.867994	-0.888786				0.000537624		-0.459153	-0.172933
	1.33383		0.30747	-0.827179				1.62862		-0.493711	-0.684957				-0.723019		0.833712	-0.568131
	1.05485		1.24606	-0.770117				1.19608		0.917031	-0.960467				-0.670042		-0.225429	-0.510823
	0.148002		0.364199	-0.688841				-0.502036		-0.395119	-0.878182				-0.236105		-0.244597	-0.566876
	1.4854		0.329902	-0.467209				1.52744		0.809442	-0.430241				-0.493346		-0.246831	-0.306072
	0.727311		1.27379	-0.620539				1.12638		0.533301	-0.332456				-0.34229		0.191847	-0.254788
	1.04567		0.445601	-0.954279				0.558317		-0.200028	-0.705032				-0.235175		-0.284421	-0.188204
	1.60086		1.36896	-1.04784				5.06615		0.857374	-1.18403				-0.231696		-0.171867	-0.578299
	0.176692		1.87497	-0.697049				-0.882563		0.142648	-0.874691				-0.15583		-0.254044	-0.246156
	1.73801		0.455104	-0.790213				1.12122		-0.55767	-0.709245				-0.559701		-0.0972171	-0.469035
	1.60372		0.399489	-0.887363				0.511388		-0.529258	-0.142361				-0.503514		0.794267	-0.709225
	1.7955		1.74345	-0.614541				1.65609		-0.0083146	-0.78411				0.297417		-0.289853	-0.638843
	1.09375		0.29198	-0.697301				2.50282		-0.812634	-0.817094				-0.457964		-0.181565	0.0302369
	1.35232		-0.163037	-0.315403				0.129163		-0.383053	-0.210707				-0.434303		0.0121917	-0.342028
	1.79934		1.07521	-0.866119				0.922018		1.54884	-0.657051				-0.237572		-0.0668331	-0.530225
	0.907592		0.314016	-0.614246				1.57556		0.0867433	-0.799889				-0.664573		-0.290885	-0.398523
	1.09485		0.346968	-0.842678				1.2697		-0.417708	-0.474259				-0.553278		0.191785	-0.603461
	0.693169		1.15134	-0.682867				-0.0116802		0.990971	-0.762725				-0.4147		-0.303231	-0.553266
	1.68536		0.0838123	-0.877701				0.283684		-0.943923	-0.549243				1.83326		0.194019	-0.342747
	0.687037		1.02545	-0.741675				-0.561085		0.810613	-1.10545				-0.252787		0.337593	-0.621553
	1.36723		0.439111	-0.70961				0.26596		-0.0695861	-0.455428				-0.299431		-0.0381974	-0.0695495
	0.642189		0.668093	-0.885428				-0.339011		0.0662688	-1.02494				-0.450103		0.323634	-0.298983
	1.65375		1.66637	-0.625204				1.59068		2.51652	-0.852487				-0.480611		-0.0868812	0.00363135
	1.91007		0.265978	-0.658215				1.81661		-0.761726	-0.651644				-0.416877		0.149685	-0.385319
	2.77237		0.576012	-0.462935				4.14381		0.208256	-0.640599				-0.216356		0.110261	-0.157116
	0.695401		1.78483	-0.831421				0.855766		2.60838	-0.873337				0.115233		0.124158	0.0948921
	1.01473		1.54572	-0.771027				0.0930846		0.411374	-0.78938				-0.301144		0.225596	0.170838
	0.884238		0.925512	-0.432434				0.284443		-0.286205	-0.79887				-0.329922		-0.212247	-0.142686
	1.08689		0.744543	-0.732083				1.94989		-0.801662	-0.0141518				-0.588762		-0.0124991	-0.531863
	0.810949		0.775939	-0.916458				0.0792608		0.0905535	-0.897886				-0.0913863		-0.30656	0.015072
	1.91092		-0.244451	-0.467801				0.634501		-0.512411	-0.103388				-0.434583		0.259817	-0.609937
	1.00114		2.28796	-0.465634				-0.823303		2.06492	-0.469604				0.1338		-0.0307319	-0.498815
	2.27365		1.5195	-0.595448				2.74548		1.71325	-0.570312				-0.472596		0.35312	-0.592657
	1.69169		0.58387	-0.395478				-0.209037		1.02404	-0.16421				-0.283363		-0.363985	-0.490304
	1.3315		0.991046	-0.812357				-0.0884598		0.258389	-0.699117				-0.35209		0.164252	-0.312817
	1.29353		1.82448	-0.725395				-0.248921		3.09533	0.700881				-0.36431		-0.252613	0.225096
	0.372345		0.151995	0.266755				-0.514448		-0.675878	2.20627				-0.154261		0.0999151	-0.402168
	2.37184		1.50268	0.0094435				3.6704		1.19297	0.252185				-0.503709		0.793445	-0.0823487
	0.379949		0.0732423	-0.493993				-0.39584		-0.564841	-0.339731				-0.364992		-0.122453	-0.24882
	1.25428		0.0777588	-0.888372				1.2276		-0.798146	-0.489338				2.35095		1.00335	-0.0302081
	1.29302		0.185385	-0.752707				1.02687		-0.247968	-0.749708				-0.370149		0.601615	0.673116
	0.771811		1.06252	-0.709827				0.194246		0.0701435	0.0126375				-0.539961		5.08883	-0.501265
	0.110413		1.31973	-0.722677				0.231942		-0.389746	-0.767668				-0.134514		0.09393	-0.395409
	0.28255		-0.276672	-0.807199				-0.0856135		-0.0986865	-0.572532				-0.657411		9.1419	-0.200829
	2.33015		-0.478289	-0.383416				0.504442		-0.446108	-0.417358				-0.259726		0.332678	-0.322706
	0.842056		1.0926	-0.580652				0.360353		0.268053	-0.529073				0.140688		0.896931	0.500461
	1.97361		-0.108286	-0.356194				0.965821		-0.588401	-0.648805				-0.637616		-0.163272	0.142337
	1.80308		0.422088	-0.723371				0.717598		-0.71295	-0.725686				-0.197309		0.0546556	-0.582614
	1.73304		0.336567	-0.663151				1.10489		-0.179927	-0.367131				0.0541641		-0.14404	0.269452
	1.31233		-0.338105	-0.608596				0.0967007		-0.0140285	-0.0743911				0.0979452		-0.466397	0.558064
	1.11298		0.6169	-0.623227				1.32771		0.0964984	-0.33527				-0.374286		-0.242277	-0.351407
	1.94504		1.51222	-0.954802				2.03601		2.44822	-0.950125				-0.556539		-0.415967	0.113273
	1.32871		0.19508	-0.412381				-0.150261		-0.920311	-0.844756				0.133723		0.137341	-0.00094372
	0.900644		0.852875	-0.498157				-0.536416		-0.476222	-0.308831				0.445372		-0.284432	0.0315186
	1.36666		0.84962	-0.952267				0.927274		1.17561	-1.11636				-0.419459		0.247783	-0.350781
	1.31162		-0.30372	-0.683675				-0.441192		-0.871023	-0.73533				-0.245138		-0.389823	-0.379338
	0.575818		-1.05833	-0.512359				-0.0200936		-1.29495	-0.787791				0.255203		0.0137388	-0.297548
	0.84328		1.69817	-0.763835				1.03855		3.04122	-0.472615				1.74559		-0.316463	-0.0933761
	1.23374		0.822622	-0.455414				0.81202		-0.0346854	-0.0355985				0.692293		-0.504309	-0.133978
	0.750036		0.63313	-0.618797				-0.541015		-0.464329	0.18884				-0.522507		-0.295663	-0.0718186
	0.863937		0.427958	-0.721718				-0.242443		-0.494369	-0.733634				-0.0588612		-0.0820527	-0.164524
	1.85954		0.394242	-0.813302				1.2102		-0.477732	-0.98399				-0.452441		-0.263663	-0.18758
	1.87935		0.181263	-0.710563				1.84935		0.839768	-0.895572				0.63186		-0.306103	-0.382046
	0.861867		2.41042	-0.784552				0.9531		3.51793	-0.743684				0.0356845		-0.0373465	-0.415312
	1.61848		0.854241	-0.877885				0.898766		0.79192	-0.58419				-0.583914		-0.355371	0.146866
	1.23602		1.43874	-0.751436				0.228399		2.5296	-0.812868				-0.12453		-0.198629	-0.23677
	0.958394		1.32579	-0.859813				-0.626359		1.0297	-1.14241				-0.251631		-0.222581	-0.0602167
	2.57418		0.129257	-0.48357				4.89069		-0.541308	-0.41555				0.191631		-0.119124	-0.0770985
	1.85581		0.839136	-0.743584				0.460035		1.03126	-1.10544				-0.269179		-0.0157543	-0.296331
	1.25109		0.31386	-0.46011				0.715084		0.698057	-0.407489				0.118147		-0.183554	-0.638853
	0.437861		0.0427723	-0.764192				-0.0548947		0.48832	-0.943763				2.23898		0.153778	0.0260075
	1.14943		1.25875	-0.859539				-0.752108		0.380943	-1.03479				1.53876		1.63006	0.0627346
	1.48339		-0.187881	-0.55743				1.76057		-0.139758	-0.772747				-0.223735		-0.0665726	-0.302575
	1.37877		1.86646	-0.847424				-0.477811		2.81546	-1.05986				0.622196		0.17823	-0.205007
	1.28849		0.334988	-0.991454				0.950748		-0.757717	-0.979497				-0.263853		1.73278	-0.487897
	0.937782		0.428216	-0.623659				0.100861		-0.399726	-0.819509				0.0677015		-0.0170685	0.0182392
	1.29133		1.41336	-0.677318				1.29082		-0.130103	-0.636532				-0.0340861		0.110613	-0.144928
	1.67155		0.265125	-0.822396				1.17851		-0.320279	-0.297743				-0.427046		-0.460206	0.210702
	1.74264		-0.269543	-0.93936				2.02635		-1.00928	-0.862937				-0.381375		-0.413886	-0.103642
	1.66383		1.23631	-0.741564				0.116163		2.64716	-0.242315				-0.487414		0.296161	-0.36745
	1.58973		0.862904	-0.52997				0.380758		0.74972	-0.680014				0.044087		-0.215178	-0.238113
	1.49233		0.261719	-0.741885				0.318721		-0.812889	-0.541405				-0.343327		0.0102725	-0.473324
	1.5941		1.45989	-0.751964				1.94567		2.05427	-0.923361				-0.104571		0.0970606	0.0475928
	0.953168		1.11137	-0.409996				0.999655		0.711732	-0.326195				0.0835528		-0.185992	-0.257631
	1.3243		0.283864	-0.88255				-0.0681349		-0.324059	-0.823228				1.38805		-0.186059	0.0513847
	0.483004		1.89837	-0.740148				-1.02196		1.84136	-0.308942				0.0666115		0.448486	-0.358668
	1.03764		0.45181	-0.383762				3.27035		0.886276	0.389769				-0.210857		0.0600962	-0.133215
	2.50578		0.318877	-0.778444				2.04108		-0.437028	-0.835025				-0.133086		-0.228495	0.315685
	1.22333		-0.498221	-1.0049				-0.0511369		-1.01113	-0.781384				-0.278018		-0.332408	-0.312647
	2.09022		1.5454	-0.45337				1.36301		2.3589	0.255189				-0.223524		-0.30694	0.162275
	0.533009		0.554914	-0.431812				-0.651569		0.144098	0.211033				0.252123		-0.0228005	-0.563208
	1.51307		1.62966	-0.923095				3.25229		1.4196	-0.710461				-0.401828		-0.0207634	-0.21384
	0.683431		0.51013	-0.771394				-0.297531		-0.587093	-0.6307				-0.403149		0.0832478	-0.529666
	1.62146		1.39138	-0.534822				2.01482		-0.17605	-0.375895				-0.246319		-0.308156	-0.33911
	2.38826		0.163931	-0.259727				2.63482		-0.707367	0.920081				-0.259096		-0.253907	-0.165616
	1.49972		-0.155598	-0.77273				-0.1646		-0.78023	-0.553969				0.0478183		-0.263001	-0.0164228
	2.15922		1.49664	-0.555957				-0.0163343		2.11969	-0.401218				-0.437925		0.0395415	0.533994
	2.03516		0.714344	-0.715138				3.17025		0.15512	-0.0763843				-0.395274		0.149134	0.0555994
	1.11349		-0.151858	-0.433945				-0.547468		-0.284725	0.054192				0.545625		0.349645	-0.322943
	1.28922		-0.0300884	-0.711599				0.183034		0.096287	-0.64687				-0.160771		-0.0441418	0.131183
	2.49578		2.00646	-0.493668				0.66568		3.49334	-0.983007				-0.379037		-0.137939	-0.134529
	0.55806		0.347113	-0.72416				1.50466		-0.39971	-0.92914				-0.434734		-0.240093	0.221268
	0.856843		1.24435	-0.187173				-0.518189		1.70483	0.543663				-0.484693		0.137252	-0.236298
	0.994291		1.31434	-0.280628				0.442733		2.74323	-0.269776				-0.0441433		-0.331283	-0.0770425
	1.61252		0.582691	-0.552048				-0.194348		-0.499813	-0.509588				1.06455		-0.424842	-0.115717
	1.07732		0.232224	-0.863484				1.81019		-0.625135	-0.975277				-0.731031		-0.209788	-0.161141
	0.760451		0.424709	-0.452511				-0.102827		-0.403041	-0.436781				0.604226		-0.586597	0.222018
	0.778629		1.3236	-0.586537				0.560054		2.09808	-0.657553				-0.137808		-0.295432	0.238159
	0.170799		1.22643	-0.648554				0.911449		1.65054	-0.0482109				0.0151503		-0.0590682	-0.127553
	0.605515		0.591714	-0.985583				-0.269267		0.24256	-0.419337				-0.50429		-0.35437	0.100912
	0.6562		-0.575534	-1.01502				-0.527819		-1.15256	-0.563763				0.813296		-0.0214131	-0.426611
	1.07295		0.0625588	-0.60924				1.65523		-0.471941	-0.782772				-0.0335862		0.501239	0.206305
	1.76495		1.69155	-0.0674804				-0.208547		0.519007	-0.229513				0.911083		-0.45419	-0.220486
	1.50199		0.0339311	-0.468952				3.50765		-0.271318	-0.476755				0.632589		0.0630271	0.127043
	1.60556		-0.105866	-0.824416				0.0246251		-0.818463	-0.810897				0.0351963		0.0979395	0.0713163
	0.67446		5.10703	-0.571039				-0.272247		3.00591	-0.823289				-0.0972601		-0.0120453	0.28524
	0.956084		1.50175	-0.727038				0.0589107		1.97774	-0.0736902				0.571954		-0.0630178	0.38745
	0.403125		0.579024	-0.592189				-0.488406		0.602222	0.657743				-0.0987468		-0.435097	-0.358796
	1.64217		0.723157	-0.662669				-0.511879		-0.28853	-0.637888				0.708334		0.136514	-0.402049
	2.19549		0.663908	-0.647791				2.33287		1.68483	-0.616939				-0.0452744		-0.363928	0.0190046
	1.54585		-0.47962	-0.476258				1.94737		-0.267619	0.047887				-0.410402		-0.0303013	-0.0945882
	1.34555		0.118847	-0.338278				0.629979		-0.557759	0.518872				-0.173968		-0.153006	-0.163171
	0.0674021		-0.0813751	-0.868101				-0.811666		-0.38986	-0.722488				4.36501		-0.431451	0.312459
	1.95629		0.258633	-0.811764				1.88483		-0.339184	-0.329444				-0.223954		8.2486	0.0679899
	0.985471		-0.0299453	-0.4276				-0.17825		-0.883116	-0.0598037				-0.546745		-0.158179	0.168576
	1.76933		-0.211078	-0.392903				-0.010328		-0.393206	-0.0882011				0.0531657		-0.437791	0.112455
	1.44587		-0.557896	-0.663938				-0.0698227		-0.793046	-0.164194				-0.180137		-0.450473	-0.213874
	1.63617		0.109588	-0.133832				0.231183		-0.625947	0.770665				0.0503482		-0.136406	-0.0209369
	0.196599		-0.517688	-0.919821				-0.618652		-0.893011	-0.807113				0.34038		-0.170418	0.0440472
	2.10788		0.457218	-0.761001				2.23587		0.737088	-0.798581				-0.152711		0.119373	-0.292634
	-0.0436752		0.0862273	-0.864465				0.860102		0.183888	2.23858				3.91894		-0.0751141	0.0588161
	0.998062		1.11959	-0.552101				-0.233354		2.47355	-0.194261				-0.496514		-0.453465	-0.504013
	2.44417		0.934706	-0.466758				2.28298		0.102775	-0.775888				-0.348406		0.828459	-0.0944472
	0.272185		0.148356	-0.805001				0.767596		0.59147	-0.660802				-0.0236718		0.509794	0.0885763
	2.58734		0.159152	-1.02972				3.75885		-0.666183	-0.398845				-0.156372		-0.389384	-0.507184
	1.93863		-0.003795	-0.793685				1.42105		-0.505157	-0.971078				-0.546857		-0.114216	0.0836607
	1.75629		0.313434	-0.950864				0.0562334		-0.573991	-0.646828				0.92968		-0.369319	-0.235488
	1.86043		-0.0214162	-0.430409				2.15861		-0.561322	-0.244038				-0.221699		-0.126669	-0.184389
	1.60179		-0.145053	-0.705775				0.695765		-0.79238	-0.641463				-0.232782		-0.206573	-0.180922
	1.43808		-0.0165802	-0.716688				0.0371183		-0.85045	-0.791442				-0.0782734		-0.377166	-0.239525
	0.602507		-0.212344	-0.563424				0.417577		-0.752089	-0.634805				-0.552405		-0.304763	-0.102461
	1.02718		0.174174	-0.90779				0.694071		-0.491971	-0.446712				-0.069673		-0.0372147	-0.138722
	0.968306		0.234994	-0.464276				0.808024		0.318076	-0.541437				2.23952		-0.160296	-0.128182
	1.81193		0.635406	-0.905197				1.60844		2.13585	-0.849324				-0.0844668		-0.39914	-0.208154
	1.65714		0.440105	-0.678167				1.50641		-0.195983	-0.554813				-0.384177		-0.0925077	-0.0945236
	-0.275161		0.775025	-0.810766				-0.658163		-0.349886	-0.429326				-0.372724		-0.401147	-0.108738
	0.0106986		1.76378	-0.470006				-0.368239		2.0415	-0.0895672				-0.469113		-0.183666	-0.12318
	1.07897		-0.111939	-0.417659				-0.213483		-0.746582	0.390706				-0.211088		-0.501078	-0.235017
	0.755233		-0.157934	-0.694151				-0.22177		0.0370311	-0.297905				-0.162057		-0.154426	0.338598
	0.359124		0.205389	-0.84546				-0.384887		-0.300908	-0.60237				0.250559		-0.324779	-0.267945
	1.17548		-0.736104	-0.0460673				1.45903		-1.16746	-0.282768				-0.489285		-0.232816	-0.0537318
	3.7184		0.0522542	-0.449921				4.43784		-0.897279	0.0151664				-0.360084		5.22626	-0.371366
	1.12983		0.061702	-0.534722				1.53385		-0.525961	-0.328546				-0.232568		0.135201	-0.55176
	1.39252		1.26352	-0.520815				0.00195354		1.938	-0.751073				-0.204803		0.502579	-0.0760251
	0.361244		0.105078	-0.795526				2.29201		-0.604492	-0.593054				-0.73742		-0.297606	0.717881
	1.13274		1.00609	-0.38239				-0.0129978		1.42458	0.285051				-0.44073		-0.340233	0.694298
	0.590895		-0.0882735	-0.559131				-0.784912		-0.598223	-0.423306				-0.454033		-0.431285	0.0305725
	1.34561		0.636412	-0.679571				1.11958		0.946213	0.149642				2.96343		0.0945279	-0.400311
	1.26747		-0.185224	-0.889131				-0.0925826		-0.977908	-0.567176				0.0109079		-0.15462	-0.190336
	0.462368		0.221242	-0.569097				-0.493356		0.120843	-0.713783				-0.257645		-0.361611	-0.151806
	0.124889		0.642864	-0.808626				-0.706451		-0.277015	0.232742				0.34857		-0.508247	-0.0241246
	1.35282		1.70042	-0.684095				0.202779		1.47848	-0.720623				-0.119847		-0.408055	-0.0839068
	3.10298		1.24484	-0.380816				3.30549		-0.184042	0.230726				-0.657481		-0.366988	-0.400998
	1.59713		0.0361126	-0.469703				1.93532		0.136006	0.244107				-0.301908		-0.197525	0.117408
	1.711		0.691619	-0.50533				2.00646		1.13137	-0.472703				4.15363		-0.653884	0.108462
	2.39829		-0.191748	-0.525875				3.04809		-0.811064	-0.0346207				1.08678		-0.326301	-0.158489
	1.27913		0.823334	-0.520434				-0.745377		-0.0904163	0.0255744				0.0903407		-0.349087	-0.0494631
	0.423024		-0.17781	-0.498798				-0.520065		-1.03494	-0.45609				0.638603		0.141556	-0.403215
	0.938083		-0.175571	-0.344035				-0.312415		-0.789849	0.110149				-0.277142		-0.345635	-0.355168
	1.14443		0.266008	-0.656186				0.0271397		0.943892	0.126257				1.61475		-0.13864	-0.0331622
	1.79946		0.222983	-0.2196				0.436846		-0.355502	-0.50043				0.254296		4.02489	0.290054
	0.331627		0.430642	-0.834973				-0.476119		0.0161314	-0.260739				-0.252518		-0.416918	-0.189484
	-0.19768		1.30038	-0.850507				-0.855884		1.91504	1.95353				0.0469552		-0.413457	-0.281107
	-0.18558		1.381	-0.484934				-0.987611		0.848074	-0.50667				-0.34888		1.12777	-0.00250824
	1.24529		0.213327	-0.178969				0.724024		-0.451794	-0.661687				1.05209		-0.190149	0.11632
	0.62108		0.80083	-0.899608				1.00388		0.797008	-0.510761				0.665244		-0.304954	0.0125612
	-0.473744		0.0912328	-0.618102				-1.04637		-0.0836053	-0.942653				-0.485417		0.180601	-0.396047
	2.58952		-0.149266	-0.492857				2.45047		-0.0947372	0.169453				0.319682		-0.463431	-0.35748
	2.23153		-0.225436	-0.829614				1.19286		0.0364854	-0.4834				-0.323524		-0.119896	-0.286371
	0.83199		1.22598	-0.664625				0.030472		2.4165	3.18511				-0.429283		-0.397593	-0.173315
	1.06001		-0.532548	-0.460496				1.32067		-0.631122	0.385746				-0.524102		0.124655	1.03641
	2.17726		0.618801	-0.761582				1.06422		1.69611	-0.602167				-0.128736		-0.408229	-0.196089
	1.97081		1.42697	-0.0841796				-0.328777		1.96983	0.184942				-0.275001		1.1422	-0.0531605
	1.26755		0.141148	-0.819203				2.18618		-0.286364	-0.927127				-0.130247		-0.0514298	-0.196512
	0.594601		0.249506	-0.693977				-0.59322		-0.723759	-0.571655				1.48562		0.0233021	0.219835
	0.525694		0.159524	-0.456749				-0.540493		-0.538514	-0.229671				1.21917		-0.471867	-0.0281058
	2.06812		1.93668	-0.698116				-0.278829		1.4067	-0.105407				-0.37874		-0.480159	-0.00419085
	1.12144		-0.310369	-0.986329				0.159757		-0.58746	-0.231777				-0.603233		-0.328503	-0.322376
	1.24953		-0.0642576	-0.606898				0.243602		-0.723503	-0.348635				0.329584		-0.419782	-0.136002
	1.51788		0.563724	-0.607772				0.372132		-0.371207	-0.856623				0.785572		-0.512893	-0.420583
	-0.458372		0.792749	-0.679641				-0.530883		1.11279	-0.254518				0.130043		0.201751	-0.0073123
	1.74886		0.707249	-0.763439				1.21356		-0.0856446	-0.677594				-0.541146		-0.0364287	-0.346173
	0.496135		0.728759	-0.681603				-0.382513		0.269526	0.151489				-0.270217		-0.442515	0.108995
	1.18298		0.44901	-0.897263				0.802624		0.412684	-0.533446				-0.51191		-0.318659	-0.341471
	0.789037		-0.0710472	-0.609046				-0.337536		-0.158746	-0.63576				-0.629158		-0.377898	-0.368233
	2.08824		1.3234	-0.643606				1.23243		1.67449	0.0890456				-0.312568		-0.537989	-0.453245
	0.313478		-0.174061	-0.581564				-0.593533		-1.05211	-0.810609				-0.00175949		0.874583	-0.366789
	0.902717		2.41291	-0.157478				2.03164		2.70406	-0.369577				1.70421		-0.515272	0.242912
	1.06443		-0.197782	-0.353732				-0.249134		-1.08488	0.824371				0.193605		-0.273156	-0.229684
	1.18448		-0.262993	-0.993606				1.26047		-0.635738	-0.783676				1.49973		-0.213061	-0.188886
	0.372561		0.966804	-0.770961				-0.530406		1.81799	-0.6268				0.0528405		-0.289314	-0.259484
	0.874604		0.53935	-0.632317				0.55951		0.0816593	-0.152007				-0.464204		-0.367872	0.0705144
	1.15609		-0.000196532	-0.370681				1.81754		0.029497	-0.412498				0.752276		-0.465082	-0.449076
	1.75938		0.804982	-1.05473				1.01449		1.59044	-1.22236				-0.396552		-0.245889	-0.447608
	0.314605		-0.352772	-0.452063				-0.474759		-0.147295	-0.320217				-0.217733		-0.465724	-0.0915493
	1.27446		-0.0102055	-0.655131				0.930909		0.108402	-0.876694				0.861064		-0.480761	-0.0518946
	2.35675		-0.436591	-0.735455				2.40697		-0.673786	-0.251755				0.0853967		0.079215	-0.229182
	1.81893		0.505552	-0.873507				0.144808		-0.234086	-0.992403				0.974081		-0.51109	-0.306921
	0.64211		0.302553	-0.917129				0.873023		1.07617	-0.615159				-0.274424		-0.398973	-0.451008
	1.60375		-0.404367	-0.563325				1.91838		-0.854181	-0.0746069				-0.299104		-0.433981	-0.322522
	-0.34331		0.767466	-0.719167				-0.710589		0.36172	-0.78474				0.864801		-0.318756	-0.154451
	1.56604		0.339571	-0.875764				0.266696		-0.103324	-0.598126				-0.260347		-0.455217	-0.355347
	1.15106		0.886109	-0.730816				1.13539		-0.17041	-0.168807				-0.32492		-0.349947	-0.341779
	1.66054		0.0102209	-0.796397				1.94749		-0.879845	-0.206798				-0.00192768		-0.0838616	-0.0775658
	0.955392		-0.299617	-0.562931				0.233525		-0.511413	-0.854835				-0.400764		-0.351402	-0.391021
	0.81409		-0.274487	-0.503839				0.125291		0.28955	-0.114441				-0.457398		-0.46955	-0.360206
	0.333243		0.962334	-0.6459				-0.574352		1.2959	-0.406581				0.786888		-0.2743	0.0946868
	0.951653		-0.449178	-0.265071				-0.177639		-0.784339	0.165554				-0.685862		-0.355216	-0.486083
	0.613438		0.967103	-0.813587				-0.722325		1.29918	-0.66284				1.47447		-0.430037	0.112214
	-0.167348		0.265465	-0.766371				-1.08595		-0.225992	-0.619576				-0.230104		-0.418999	0.0758315
	1.80168		0.360181	-0.246057				1.09963		-0.291345	-0.0137571				-0.123182		-0.532505	-0.465323
	1.47119		-0.264955	-0.92578				0.688214		-0.347627	-0.699404				-0.176482		4.2829	0.5895
	0.974572		0.906096	-0.574334				1.66687		0.719485	-0.163213				0.272327		-0.382726	-0.359189
	1.30128		0.00218257	-0.401348				-0.0599027		-0.732795	0.344111				-0.584028		-0.267784	-0.398538
	1.26486		0.403238	-0.71091				-0.0526792		0.661195	-0.515491				0.132722		-0.394183	-0.34522
	1.90755		0.618135	-0.768882				2.27732		-0.0821755	-0.366101				1.06767		-0.354887	-0.156721
	2.11253		0.380096	-0.614979				0.898209		-0.423756	-0.913451				-0.372893		-0.43084	-0.198524
	2.23091		0.00595124	-0.832652				1.91606		-0.552442	-0.464103				-0.224859		-0.265139	-0.145004
	1.87675		0.775581	-0.726532				1.90154		0.354015	-0.586044				-0.29801		-0.598057	-0.358649
	0.961895		-0.535121	-0.86952				0.639008		-1.04609	-0.877892				-0.538921		0.435048	-0.463954
	-0.249151		-0.0706798	-0.568528				-0.800984		-0.678674	-0.257093				0.108751		-0.329473	-0.48336
	0.0664854		0.208406	-0.546121				-0.747183		0.183973	-0.315918				0.0483347		-0.522609	-0.253813
	3.22258		0.349347	-0.81715				2.90006		-0.317637	-0.758391				-0.0130286		0.268288	-0.237998
	0.174597		-0.038744	-0.861794				-0.162267		-0.692753	-0.673829				-0.469409		0.215032	-0.594521
	0.683672		-0.28359	-0.717503				-0.672803		-0.463486	-0.0597248				-0.528266		-0.488946	-0.356156
	0.0510699		1.65185	-0.557861				0.10324		2.3453	-0.37194				-0.607331		-0.487481	-0.480755
	0.256703		0.364201	-0.917118				-0.669909		-0.68925	-0.591308				-0.082009		-0.518139	-0.203043
	0.446327		1.06215	-0.522646				-0.346831		0.0451842	0.221169				-0.204838		-0.520263	-0.324414
	1.25771		-0.479591	-0.770009				-0.302774		-0.861748	0.0521163				0.039316		-0.288986	-0.346458
	0.876123		1.17971	-1.05297				1.40795		1.08181	-1.06682				-0.102657		-0.0741937	-0.300378
	0.962551		-0.145473	-0.767291				1.23082		-0.967686	-0.683744				-0.419014		-0.441182	-0.21971
	0.617836		-0.216287	-0.587518				-0.0080755		-0.575152	0.0251505				-0.306596		0.0695798	-0.185384
	1.21199		0.173086	-0.351608				-0.721928		-0.680696	-0.475554				-0.652827		-0.630108	-0.106213
	0.430141		0.71091	-0.762596				-0.650533		1.03952	-0.913988				-0.773488		-0.302832	-0.234155
	1.54022		-0.17462	-0.756651				1.87399		-0.581193	-1.03234				0.127872		-0.572796	-0.130275
	1.39931		-0.199176	-0.687901				2.02337		-0.559243	-0.446352				-0.412023		-0.633389	-0.360265
	0.403817		1.19009	-1.03836				-0.492073		0.798961	-1.06165				0.073133		-0.313737	-0.45822
	0.243044		-0.203586	-0.863251				-0.148808		-0.655701	-0.946313				-0.498895		0.00207171	-0.280351
	1.09694		-0.251391	-0.741272				-0.507589		-1.0155	-0.259219				0.0255959		-0.574764	-0.171069
	0.671862		1.6469	-0.669408				-0.148456		2.15609	-0.344943				-0.347375		-0.621424	-0.288926
	-0.32601		-0.106136	-0.989915				-0.977035		-0.191108	-0.563846				-0.379811		-0.586516	-0.547199
	0.0344588		0.713149	-0.642687				-0.97622		0.233501	2.81321				-0.137971		0.0308412	-0.146099
	0.514266		-0.622122	-1.02343				-0.655465		-1.12344	-0.988819				-0.170484		-0.284203	-0.433231
	1.53322		0.125077	-0.435482				0.917892		-0.241434	-0.226604				0.25834		0.724577	-0.0675129
	1.37182		0.550639	-0.60007				1.22586		-0.108549	0.206885				-0.1462		-0.407787	-0.129645
	0.736833		0.199923	-0.799652				-0.734807		0.869944	-0.688319				-0.330478		-0.140904	-0.370511
	1.59864		0.506735	-0.736709				1.12035		1.23934	-0.908661				-0.470722		-0.554154	-0.0169514
	0.988779		0.585148	-0.518965				0.460546		0.070227	-0.320283				-0.086459		0.0302983	-0.166668
	1.74042		0.0874449	-0.773876				0.723733		-0.649365	-0.817525				-0.545651		-0.0474546	-0.387213
	0.600351		1.42882	-0.681781				0.00091018		1.31568	-0.277725				-0.718675		-0.542388	-0.0696203
	1.3795		-0.328748	-0.818537				1.12314		-0.969944	-0.735029				-0.588394		-0.702248	-0.238806
	0.291842		0.30066	-0.552374				-0.310262		-0.735183	-0.587191				-0.210615		-0.0283801	-0.244898
	0.919024		0.206976	-0.992498				0.301948		0.258135	-0.959236				-0.563549		-0.532484	-0.562778
	1.12229		0.318294	-0.578694				-0.146257		-0.695835	-0.192286				0.307886		0.21827	-0.369613
	0.759997		0.125991	-0.829248				0.0352326		-0.0654226	-0.43901				-0.236069		-0.400486	-0.40884
	0.787445		0.742121	-0.490047				-0.160742		-0.246814	-0.201946				0.113916		0.329331	-0.471082
	1.00638		0.728973	-0.563752				-0.641804		-0.294963	0.0346591				1.00596		0.035959	-0.355908
	1.22442		0.942684	-0.948286				1.0036		-0.0317781	-0.0862267				-0.515927		-0.418891	-0.27792
	1.53829		0.692788	-0.642236				-0.243806		0.91536	-0.752353				-0.47972		0.000733829	-0.499482
	1.12521		0.575546	-0.772606				-0.126964		-0.508319	-0.911596				-0.555103		-0.0529088	0.15096
	1.16201		0.254584	-0.489305				0.603403		1.21009	-0.339661				0.647725		-0.496033	-0.252501
	0.857943		0.48951	-0.875709				-0.37013		-0.722949	-0.472357				-0.550554		-0.492788	-0.505062
	1.07061		0.407789	-0.673148				1.95494		-0.0496288	-0.172182				-0.328954		0.25105	-0.417483
	0.326212		0.469702	-0.815172				-0.695157		-0.321011	-0.389644				-0.479592		0.0952048	-0.396201
	0.443888		-0.391192	-0.730982				0.778836		-0.851664	-0.350337				-0.772635		0.313016	-0.222602
	1.03465		-0.336977	-0.865858				1.00471		-0.786085	-0.832454				-0.418699		-0.10336	-0.454448
	0.474375		-0.789527	-0.619896				0.981306		-1.06757	-0.229029				-0.438745		-0.289567	-0.430584
	0.94887		0.988185	-0.716257				-0.103907		1.26981	-0.65804				-0.440336			-0.522305
	0.889206		-0.400564	-0.471365				-0.338637		-1.03868	-0.592134				-0.407288			-0.37403
	0.502731		2.36148	-0.993024				0.527981		2.78039	-0.255898				0.825539			-0.0364068
	0.283641		1.1352	-0.971438				-0.131256		-0.0893245	-0.840154				-0.281162			-0.317297
	1.0336		0.798553	-0.505301				1.59794		0.928015	0.951631				-0.0728918			-0.543625
	-0.465606		-0.214129	-0.537859				-0.696498		-0.701012	0.229113				0.0710172			-0.59082
	1.64333		0.171893	-0.359142				-0.365732		-0.550348	-0.41347				-0.534858			-0.304721
	-0.674836		1.55198	-0.815536				-1.01266		0.500787	-0.991551				-0.546166			-0.329092
	1.12183		-0.296827	-0.568494				-0.0314164		-0.793998	0.226426				-0.63869			-0.0773683
	0.594979		-0.511657	-0.788411				-0.85036		-0.53876	-0.118633				-0.517661			-0.204151
	1.03681			-0.521225				0.350578			-0.104838				-0.144897			-0.222464
	0.221828			-0.890019				-0.451047			-0.975799				-0.338931			-0.192998
	1.40716			-0.876486				-0.457707			-0.386153				-0.399784			-0.442555
	1.48958			-0.783339				1.21074			-0.588822				1.31802			-0.328679
	0.427394			-0.837259				-0.744487			-0.892054				-0.705172			-0.467971
	0.312205			-0.871747				1.01506			-0.945774				-0.272497			-0.233073
	0.570764			-0.692141				-0.689712			-0.198499				-0.185658			-0.34131
	1.97994			-0.329932				-0.288443			-0.293775				-0.505186			-0.454631
	0.9735			-0.544825				-0.544791			0.285507				-0.499481			-0.278841
	0.988598			-0.628752				0.135727			-0.61373				-0.325941			-0.324795
	0.662561			-0.944674				-0.554038			-0.886052				0.136592			-0.385193
	1.49178			-0.636138				1.1021			-0.52032				-0.460695			0.2317
	0.339649			-0.810532				-0.815065			-0.784283				-0.370057			-0.220229
	1.35183			-0.726001				1.28885			-0.589291				-0.067485			-0.18822
	0.448322			-0.838446				-0.757981			-0.618404				-0.241973			-0.161102
	2.54239			-0.954859				1.79298			-0.502223				-0.200908			-0.217734
	1.14414			-0.598763				-0.0303438			-0.414103				-0.625655			-0.586113
	1.22718			-0.651964				0.927405			-0.498812				-0.554392			-0.373892
	1.41762			-0.853377				1.96166			-0.562641				-0.414186			-0.176585
	0.942725			-0.948795				1.42025			-0.582766				-0.469681			-0.366986
	0.287896			-0.656607				2.54716			-0.71722				0.224441			-0.0638532
	1.01259			-0.738934				0.783655			-0.727733				-0.355744			-0.232428
	0.15928			-0.498747				-0.553246			-0.523143				0.105978			-0.455858
	0.797154			-0.748741				-0.42527			-0.997603				-0.316035			-0.574533
	1.33534			-0.661744				2.16202			-0.683508				-0.162205			-0.352751
	1.12455			-0.883641				0.395644			-0.900766				0.11039			-0.359874
	1.62015			-0.930528				-0.0444258			-0.984161				-0.510806			-0.249482
	1.34763			-0.777926				0.78906			-0.710594				-0.379709			-0.390704
	0.574992			-0.833563				-0.594852			0.0623434				0.739214			-0.217763
	1.45574			-0.861855				1.84001			-1.02505				-0.507453			-0.165248
	-0.420647			-0.873678				-0.907539			-0.888157				-0.476539			-0.158701
	0.942903			-0.689532				1.12586			-0.24146				0.49984			0.031809
	1.14896			-0.487298				1.41566							0.709404			-0.502473
	1.39322			-0.464034				-0.600827							0.000465244			-0.630492
	1.1571			-0.756109				1.01801							0.62367			-0.189744
	0.85458			-0.702165				-0.346563							-0.339845			-0.268154
	0.649747			-0.69406				-0.154617							0.167325			-0.437024
	1.113			-0.755606				-0.0617103							1.32962			-0.292786
	0.701387			-0.734522				-0.61905							-0.591026			-0.325985
	1.66103			-0.928898				0.239645							0.011898			-0.366205
	1.63606			-0.796713				1.07397							0.0338942			-0.340567
	0.829943			-0.877585				0.466156							-0.677427			-0.534863
	1.5014			-0.808459				-0.653362							-0.248049			-0.369255
	0.616754			-0.796642				0.897358							-0.366846			-0.500872
	1.66181			-0.711103				0.106822							-0.380593			-0.889762
	1.76534			-0.715174				1.43303							0.410597			-0.120664
	1.95387			-0.783945				1.66599							-0.218043			-0.291901
	0.705204			-0.746082				-0.499567							-0.49207			0.171045
	0.764205			-0.731392				0.207261							0.525807			-0.227732
	2.39326			-0.458493				1.98822							-0.529544			-0.580375
	0.578618			-0.769545				-0.893261							0.0240214			-0.629155
	2.23034			-1.04775				1.99713							-0.400997			-0.637094
	1.29926			-0.866168				1.88141							-0.686044			-0.281253
	1.13508			-0.786234				0.270618							-0.210591			-0.337536
	0.30201			-0.840732				0.838827							-0.393669			-0.437372
	1.15946			-0.748762				-0.137253							-0.0699994			-0.444831
	0.995048			-0.838463				-0.203175							-0.127207			-0.541851
	1.1043			-0.894214				0.727318							-0.0578125			-0.0487104
	0.0150632			-0.903006				-0.427972							-0.392145			0.578472
	0.969287			-0.533748				1.68861							-0.106467			-0.114962
	-0.143159			-0.979622				0.250991							-0.4014			-0.496472
	0.424777			-0.91827				-0.927351							1.23444			-0.398908
	2.96278			-0.827402				2.22622							-0.425024			-0.600013
	1.36779			-0.75014				1.86754							-0.203291			-0.692559
	2.59054			-0.661105				4.27707							-0.665535			0.121229
	2.19196			-0.836755				1.59411							0.293338			-0.0774937
	-0.0409478			-0.859636				-0.989714							-0.521158			-0.262665
	0.368967			-0.789269				-0.354264							-0.00893577			-0.533136
	0.827503			-0.691442				1.61215							-0.612727			-0.0833033
	1.89289			-0.901151				1.47175							-0.576969			-0.36131
	0.548643			-0.56941				-0.792123							1.29078			-0.230608
	0.0703685			-0.679349				-0.406328							0.172308			0.265937
	1.44616			-0.788136				2.06942							-0.332918			-0.333568
	0.780764			-0.763254				0.189263							2.84565			0.0207242
	1.7687			-0.847989				1.87663							-0.176711			-0.347913
	1.09098			-0.881087				0.4836							0.465358			-0.070568
	1.32222			-0.472691				0.530195							0.114048			-0.00381971
	1.00337			-0.786091				0.153029							0.597578			-0.0968161
	0.36677			-0.843663				-0.271999							-0.194033			-0.317456
	1.75971			-0.643791				0.844429							-0.354009			-0.0614287
	0.297565			-0.721285				-0.635797							0.07725			-0.486872
	0.571814			-0.691951				-0.222116							-0.112148			-0.217455
	1.55875			-0.471437				0.853078							1.74938			-0.630417
	1.42986			-0.989506				0.083804							0.0227405			-0.296331
	-0.097584			-0.647284				-0.249577							0.836328			0.030365
	1.20324			-0.993536				1.21061							-0.477234			-0.170829
	1.26217			-0.622531				1.33129							-0.15526			-0.544984
	1.53545			-0.719991				0.235705							-0.0455614			-0.222564
	4.48347			-0.746617				5.04912							0.278658			-0.808962
	1.32004			-0.692252				1.42327							0.479894			-0.0637013
	1.21948			-0.721953				2.02684							-0.525489			-0.475224
	0.922494			-0.729394				1.88735							-0.463869			-0.267611
	1.50418			-0.969923				1.19579							0.429645			-0.613931
	1.44465			-0.778552				-0.26918							2.14449			-0.158239
	1.17346			-0.71582				1.66412							-0.496868			-0.283527
	1.26417			-0.595925				0.771122							-0.481958			-0.648841
	1.11732			-0.796588				-0.50669							0.497811			-0.309769
	1.0229			-0.915231				-0.357289							0.125626			-0.485582
	0.902493			-0.993567				-0.268174							-0.121033			0.277974
	2.0198			-0.702543				2.03007							-0.223857			-0.151755
	1.00839			-0.908852				-0.21617							-0.531771			-0.639406
	0.89288			-0.807222				-0.720179							2.45726			-0.376943
	1.7305			-0.790226				-0.191128							-0.0868207			-0.52829
	1.13869			-0.880724				1.16812							-0.602784			-0.220025
	0.435794			-0.812197				1.16512							-0.595955			-0.594787
	0.323975			-0.621696				-0.0335856							-0.477792			-0.458834
	0.165045			-0.68312				-0.8887							0.35276			-0.521965
	1.22554			-0.651417				0.0827676							0.689327			-0.442863
	1.73353			-0.692708				1.72815							2.31526			-0.461057
	1.97374			-0.53761				0.378172							-0.0033938			-0.56502
	1.28771			-0.908856				-0.752935							0.0338922			-0.103884
	0.299047			-0.771674				-0.990077							-0.410513			-0.701854
	1.36918			-1.00128				1.99963							0.122965			0.165809
	0.44102			-0.901264				1.02327							0.234844			-0.20682
	1.1874			-0.548754				-0.358714							-0.575021			-0.358684
	1.04265			-0.645393				0.07053							-0.384344			-0.201833
	0.455787			-0.729858				0.1153							-0.355378			-0.346595
	1.76955			-0.853763				1.8829							-0.301456			-0.566053
	0.627935			-0.635193				-0.525387							-0.357316			-0.473982
	0.605098			-0.615708				0.227373							-0.370006			0.0548936
	0.617777			-0.746226				-0.542625							-0.1866			-0.591704
	1.15861			-0.930141				-0.137954							-0.351171			0.123897
	1.29763			-0.986498				-0.0024538							-0.272548			-0.457449
	1.53136			-1.00498				2.02449							7.47428			0.192275
	0.840468			-0.565761				-0.128161							0.00221785			-0.4346
	1.20537			-0.884105				0.88696							-0.407594			-0.286349
	1.1893			-0.612675				-0.217285							-0.0267219			0.156023
	1.01007			-0.854165				1.55793							-0.509059			-0.120408
	1.72749			-0.80397				2.20929							0.0926749			-0.588119
	0.790121			-0.778342				-0.357825							-0.276102			0.184312
	1.03747			-0.560115				0.120661							-0.244538			-0.514441
	0.363755			-0.766342				-0.893176							1.00276			-0.110004
	0.43802			-0.673028				-0.554656							0.059387			-0.235622
	1.80507			-1.0173				2.08593							-0.0307709			-0.0646914
	1.53271			-0.507244				2.05808							-0.254852			-0.563955
	1.34915			-0.755478				2.02597							-0.0387662			-0.490143
	1.56622			-0.510449				1.20644							0.376556			0.186896
	0.865202			-0.753518				-0.427034							-0.338156			-0.07244
	2.12028			-0.877777				1.7966							-0.437562			0.371678
	0.627804			-0.788842				-0.666918							0.179307			-0.358524
	2.49726			-0.783757				2.66368							-0.0437294			-0.0780157
	1.93551			-0.643872				0.387421							-0.187029			-0.255114
	1.29296			-0.181639				0.381539							0.105026			0.235451
	0.619398			-0.799822				-0.599652							-0.483667			0.025209
	0.167436			-0.679866				-0.557387							0.859794			-0.0511957
	1.16398			-0.840745				0.815397							0.525473			-0.0906041
	0.720599			-0.466652				-0.368338							-0.0341441			0.392487
	1.08779			-1.03631				2.02664							-0.351892			0.0201543
	0.944501			-0.746134				-0.19853							-0.223484			-0.0119544
	0.995793			-0.427869				-0.487115							-0.436682			-0.197946
	1.75029			-0.646182				2.29289							0.11774			0.0756679
	1.1765			-0.861546				0.67591							0.377741			-0.114964
	1.56132			-0.898046				1.82332							0.393407			0.194942
	1.67388			-0.413863				-0.288106							-0.017491			0.0152066
	1.77363			-0.802139				1.37899							-0.155101			-0.259508
	1.91954			-0.4698				1.95785							0.00955513			-0.345382
	1.89036			-0.790566				1.41583							0.279181			-0.092207
	0.451829			-0.838538				-0.396452							-0.142334			0.0888692
	0.622987			-0.392658				-0.418081							-0.455144			0.314378
	1.16235			-0.802796				0.892178							-0.340838			0.559878
	1.2073			-0.338811				1.61951							-0.197935			-0.110789
	1.95847			-0.63017				2.37552							-0.490239			0.0369067
	0.628653			-0.738056				-0.310705							-0.211218			0.487656
	0.0649162			-0.511298				-0.764949							5.26039			-0.187595
	1.20819			-0.87585				0.495499							0.790124			-0.0572167
	0.767918			-0.727095				0.338135							-0.276256			-0.384209
	0.368591			-0.331597				-0.53128							-0.487438			-0.0117218
	1.35377			-0.985412				1.60636							-0.410551			-0.318231
	-0.353433			-0.726299				0.825446							-0.328426			-0.402824
	-0.0106683			-1.0247				-0.83617							-0.0885636			-0.273382
	3.04227			-0.818926				3.34962							-0.332528			-0.0681335
	0.548673			-0.695267				1.33098							0.160851			-0.475164
	0.279444			-0.248717				-0.694987							-0.459068			-0.110093
	1.03793			-0.873402				1.48686							-0.123749			-0.477492
	0.590963			-0.736783				-0.256564							0.258892			0.295507
	-0.289955			-0.795216				-0.580953							0.357335			-0.0108939
	0.54822			-0.218536				-0.445203							-0.154114			0.0347213
	0.127026			-0.863675				-0.337252							-0.460265			0.0186852
	1.2278			-0.448973				-0.190098							1.13434			0.15523
	1.75764			-0.773906				1.25873							-0.0933911			-0.202852
	1.97761			-0.79642				0.758706							0.353165			-0.268269
	0.663391			-0.853288				-0.323459							-0.371361			-0.14663
	1.21922			-0.511851				0.299608							-0.374868			-0.604583
	2.74506			-0.849429				2.94419							-0.46879			-0.143162
	0.629373			-0.70639				-0.0511441							-0.673075			0.0924037
	0.789076			-0.640663				-0.139631							5.46933			0.227777
	-0.0908124			-0.269972				-0.982346							-0.245839			-0.0482504
	1.41567			-0.619471				0.374848							-0.272808			-0.368273
	0.335641			-0.599892				-0.486239							-0.319836			-0.152883
	1.52418			-0.938656				-0.040947							1.84996			-0.276379
	1.90794			-0.687202				1.18048							-0.274125			-0.425954
	0.785124			-0.389696				0.185767							0.0845959			0.359128
	1.55914			-0.773365				2.09665							-0.0306431			-0.316947
	-0.222335			-0.606835				0.543881							2.37358			-0.275378
	1.57573			-0.606362				1.7302							-0.286494			-0.000738097
	1.76333			-0.710107				3.10748							0.10681			-0.24953
	1.36499			-0.703436				-0.171613							-0.0771919			-0.0766541
	1.83564			-0.575445				1.63692							-0.00276156			0.0542614
	0.709282			-0.512714				-0.707744							-0.0988496			-0.0308183
	1.19424			-0.794608				0.788148							-0.644688			-0.275369
	0.952803			-0.503803				-0.490684							-0.419528			-0.165388
	2.22808			-0.33041				3.47026							0.331474			0.284394
	1.46716			-0.71781				1.70569							-0.402735			-1.07089
	0.0954288			-0.92429				0.137527							0.606425			0.0140559
	1.69547			-0.724024				1.96905							-0.169942			-0.317369
	1.19921			-0.391786				0.190045							-0.330898			-0.370673
	1.00757			-0.44755				1.08929							4.39976			-0.237052
	0.706092			-0.0295288				-0.375054							-0.364999			-0.246058
	1.43422			-0.702261				-0.0740616							-0.176272			-0.0745195
				-0.729645											0.0454064			0.0544258
				-0.511418											-0.667851			-0.419007
				-0.638637											-0.264477			-0.35765
				-0.868842											-0.11293			0.097153
				-0.506121											-0.272917			-0.125571
				-0.313036														-0.328832
				-0.622638														-0.291566
				-0.792265														-0.0724422
				-0.891995														-0.167582
				-0.30175														0.157399
				-0.753964														-0.1468
				-0.410613														-0.17925
				-0.774806														-0.446718
				-0.489493														-0.53088
				-0.774753														0.756477
				-0.665097														-0.209321
				-0.779129														-0.0377981
				-0.761273														0.140041
				-0.58497														-0.451997
				-0.510023														-0.430632
				-0.664077														0.0249165
				-0.793049														1.1823
				-0.928626														-0.0292405
				-0.59399														-0.177048
				-0.876939														-0.108985
				-0.459264														0.00582966
				-0.858536														0.0851873
				-0.924142														-0.149693
				-0.407498														0.109642
				-0.576087														-0.155018
				-0.682371														-0.109531
				-0.673718
				-0.605843
				-0.466285
				-0.795809
				0.014043
				-0.187643
				-0.725236
				-0.749445
				-0.382263
				-0.53506
				-0.712702
				-0.714179
				-0.659416
				-0.519342
				-0.882826
				-0.454413
				-0.569338
				-0.597475
				-0.52503
				-0.69781
				-1.01483
				-0.87
				-0.354584
				-0.930391
				-0.779767
				-0.733045
				-0.837634
				-0.719176

### Sheet: Fig. 4A
Histogram values of the ratio of phosphorylated to total RB protein (pRB/RB) across individual primary tumor cells under control (0 nM), 50 nM, and 250 nM abemaciclib treatment.
All Cells	0 nM Abema	50 nM Abema	250 nM Abema
1.23079	1.23079	-0.496627	0.183211
0.555888	0.555888	-0.936583	0.362036
-1.1914	-1.1914	2.07071	-0.391397
0.83446	0.83446	0.239932	0.39989
-0.27029	-0.27029	-0.322383	-0.618754
-0.0768252	-0.0768252	-0.501031	-0.516147
2.14333	2.14333	1.81024	1.45302
1.81221	1.81221	-1.23123	-0.0867006
-1.38389	-1.38389	-0.883155	1.84853
-0.343166	-0.343166	0.152015	0.0620285
-0.590655	-0.590655	0.302896	-0.153507
-0.517385	-0.517385	0.16093	0.92931
-0.444438	-0.444438	0.610711	-0.0625188
0.374024	0.374024	0.704764	-0.914523
-1.00132	-1.00132	0.720053	2.20361
-0.598059	-0.598059	1.89077	2.06109
-0.889534	-0.889534	1.12514	-0.10067
0.701865	0.701865	-1.23025	-0.229065
-0.133668	-0.133668	-1.15355	0.056665
0.30647	0.30647	0.447557	0.320817
-0.334893	-0.334893	-0.628319	-0.205963
0.04027	0.04027	-1.55444	-0.510528
-0.335165	-0.335165	1.02759	0.336986
0.0918254	0.0918254	-0.832598	-0.588189
-1.48039	-1.48039	1.17557	0.129471
-0.800843	-0.800843	-0.387928	-0.694734
2.86822	2.86822	0.519274	0.124535
-0.809504	-0.809504	1.75282	-0.424595
0.313375	0.313375	1.21148	-0.0774115
-0.869006	-0.869006	1.09935	-0.0294297
0.536511	0.536511	-0.00663688	-0.5444
0.624109	0.624109	0.794438	1.7117
0.894447	0.894447	0.630713	-0.107458
0.841661	0.841661	1.57136	0.121336
3.59688	3.59688	-1.58534	2.05504
-1.14326	-1.14326	0.331519	-1.0272
1.38905	1.38905	-0.484217	-0.845024
-0.211317	-0.211317	0.992161	0.178525
-0.223654	-0.223654	-0.559344	-0.606763
-0.691042	-0.691042	-0.811913	-0.276136
-1.56668	-1.56668	0.35474	1.9731
1.2814	1.2814	2.32532	-0.590554
1.63292	1.63292	0.41933	-0.928225
0.224838	0.224838	-1.44395	1.60349
1.52108	1.52108	-0.42011	0.0227537
3.0948	3.0948	-0.108298	0.280699
3.2673	3.2673	2.05218	-0.396554
0.797418	0.797418	-0.111352	0.122517
0.314132	0.314132	-1.42595	-0.0388713
-0.177087	-0.177087	2.60311	-0.234406
-0.477269	-0.477269	0.0661097	-0.790372
-0.37829	-0.37829	1.04053	-0.74841
0.306687	0.306687	0.674008	-0.142248
-0.36134	-0.36134	-0.801367	-0.0367645
-0.446483	-0.446483	1.97385	-1.26421
-0.47138	-0.47138	1.73785	-0.11999
-0.870537	-0.870537	-0.754593	-0.906563
0.187564	0.187564	-0.0975163	-0.486543
0.545362	0.545362	0.342345	3.59196
-0.90061	-0.90061	-0.582676	-0.485975
-1.55105	-1.55105	2.40235	-0.396899
3.41841	3.41841	-1.07049	-0.626742
-0.689482	-0.689482	0.295203	0.0466857
1.88464	1.88464	-0.0718471	-0.0690027
-0.0523964	-0.0523964	-1.09208	0.176057
0.701617	0.701617	-0.967715	-0.485069
-0.356856	-0.356856	1.10353	-0.0725606
-0.147604	-0.147604	-0.742409	-1.49183
1.54314	1.54314	-1.03533	0.203441
-0.0894146	-0.0894146	-1.33166	0.0144111
-0.00237643	-0.00237643	-0.460053	-0.887647
0.012701	0.012701	-1.10568	-0.761577
1.71207	1.71207	0.744436	-0.8974
-1.24382	-1.24382	0.391495	-0.980375
-1.67441	-1.67441	1.6293	0.537369
-0.0199787	-0.0199787	-0.393561	-0.378452
0.664224	0.664224	-0.775344	-0.736621
-1.23518	-1.23518	0.127689	-0.706143
1.20083	1.20083	-0.313018	-0.284401
0.316862	0.316862	-0.707289	-0.412158
-0.794105	-0.794105	-1.2253	-0.447377
-1.33236	-1.33236	-1.27069	0.312237
-0.451095	-0.451095	0.178397	-0.761486
2.07491	2.07491	0.353668	2.08118
-1.25017	-1.25017	0.105076	0.650621
0.149496	0.149496	1.02999	-0.0953001
-0.800552	-0.800552	-1.06983	-0.619943
-0.499631	-0.499631	2.47965	-0.759879
-1.11575	-1.11575	0.300693	-0.0416579
-0.597596	-0.597596	3.13739	0.49125
-0.390942	-0.390942	1.05799	-0.327573
11.2106	11.2106	0.787943	-0.471566
2.16304	2.16304	-0.0566556	0.747699
1.95422	1.95422	0.482802	-0.799167
-0.761999	-0.761999	-0.525129	-1.21174
-0.734713	-0.734713	2.13798	-0.450755
-0.0117243	-0.0117243	-0.231217	-0.332385
2.37295	2.37295	0.650283	-0.377353
1.54738	1.54738	-0.664524	-0.883056
-0.379904	-0.379904	-0.741316	-0.214084
2.80202	2.80202	-0.653882	-0.289084
-0.474389	-0.474389	-1.07999	1.3076
1.31643	1.31643	0.580807	-0.0374094
-1.34865	-1.34865	0.0853562	-1.01231
0.959195	0.959195	-0.154894	-0.0684365
-0.269354	-0.269354	-0.879615	-0.600746
-0.994329	-0.994329	-0.590079	0.291195
-1.25006	-1.25006	1.70455	-0.302369
-1.10052	-1.10052	0.454618	0.035145
-0.0773298	-0.0773298	-0.31479	0.898678
-0.531801	-0.531801	1.10564	0.288003
0.196838	0.196838	0.652402	1.49733
-0.982929	-0.982929	0.483206	-0.496442
0.228321	0.228321	1.92012	-1.31934
-0.460791	-0.460791	-0.407288	-0.799128
-0.952301	-0.952301	1.44783	0.594154
-0.207589	-0.207589	2.05231	-0.735646
-0.13372	-0.13372	-0.760795	0.320443
0.127082	0.127082	0.170915	0.211651
-0.404576	-0.404576	-0.0750059	-1.44685
-0.22926	-0.22926	0.435072	-0.460283
-0.111977	-0.111977	-0.258242	-0.38451
-0.37926	-0.37926	-0.806966	-0.250256
-0.387319	-0.387319	-0.534513	0.239679
-1.63886	-1.63886	0.545767	-0.291296
0.959193	0.959193	0.124509	-1.16124
0.649734	0.649734	-0.21632	0.493615
0.444762	0.444762	-0.920623	1.05763
-1.47183	-1.47183	1.6111	0.492829
-0.191739	-0.191739	-1.83428	0.106442
-0.47672	-0.47672	-0.0831946	-0.0160772
-1.15444	-1.15444	-1.43772	0.0300664
-0.256303	-0.256303	-0.0354521	-0.717633
-0.17051	-0.17051	0.719418	-0.0812619
3.86083	3.86083	-0.0571599	0.255577
0.0578285	0.0578285	2.24495	-0.440626
-1.24006	-1.24006	-1.55677	0.476886
2.16119	2.16119	1.21717	-0.499375
-0.725346	-0.725346	-1.21454	-0.534361
0.224095	0.224095	-0.97562	1.84355
-0.667333	-0.667333	1.56525	-0.351127
-0.769018	-0.769018	2.88134	-0.0493811
-1.15598	-1.15598	2.48498	-0.409911
0.21652	0.21652	0.0149181	1.33895
-0.736477	-0.736477	-0.408679	-0.191954
0.109581	0.109581	1.5616	-0.627804
-0.593125	-0.593125	-1.11654	-0.319296
1.73476	1.73476	2.86926	1.78141
-1.41228	-1.41228	2.47498	0.229179
0.0400482	0.0400482	1.77965	-0.219443
0.265137	0.265137	-0.292242	-0.0489281
-0.266417	-0.266417	-0.258143	-0.209827
-0.190261	-0.190261	-0.535824	-0.369269
-0.122634	-0.122634	-0.791247	-0.116901
-0.362036	-0.362036	1.37872	1.01604
0.59141	0.59141	-0.0424644	-0.0550327
0.809425	0.809425	-0.298106	-0.851248
0.201363	0.201363	-0.493109	1.50443
0.0188355	0.0188355	1.00457	1.68277
-1.02276	-1.02276	2.47468	-0.959539
0.213797	0.213797	-0.441825	-0.768023
0.440695	0.440695	-0.22632	-0.11998
2.58135	2.58135	-0.202074	0.0521719
-1.06546	-1.06546	-0.589525	0.115972
-0.272044	-0.272044	0.302572	0.0188248
-0.0569474	-0.0569474	0.379207	0.205972
-1.70405	-1.70405	-1.26007	1.80675
2.24458	2.24458	0.955363	0.876709
-1.07737	-1.07737	1.01409	-0.22364
-1.12106	-1.12106	0.0834557	-1.36492
-1.92556	-1.92556	-0.329222	0.121084
-0.0503031	-0.0503031	-1.00276	-0.0436557
0.647583	0.647583	-0.47917	0.231783
-0.523267	-0.523267	-1.29834	0.893092
-0.886389	-0.886389	-0.139229	-0.0920421
-0.663062	-0.663062	2.58256	-0.155067
-1.16743	-1.16743	-0.414137	1.89032
1.62284	1.62284	-0.536825	-0.0503859
-0.646681	-0.646681	-1.87223	0.290411
-0.0396809	-0.0396809	0.334698	0.111858
-0.0696381	-0.0696381	1.22122	-1.17074
-0.512067	-0.512067	0.551876	0.126334
-0.251215	-0.251215	-1.13579	0.12619
-1.22924	-1.22924	-0.436257	-0.0699737
-0.0738426	-0.0738426	0.378309	-0.955247
-0.280908	-0.280908	2.49265	-0.576391
2.06363	2.06363	1.69531	-0.854115
-1.37921	-1.37921	0.100505	-0.200177
-0.154844	-0.154844	1.3422	2.1822
3.3501	3.3501	-0.603398	0.104446
-0.819614	-0.819614	2.45102	-0.0107526
-0.760898	-0.760898	-0.664689	-0.649429
-0.382547	-0.382547	0.640425	-0.289113
-0.323736	-0.323736	-0.582328	0.969009
-0.924428	-0.924428	-0.437556	-0.300836
-0.657178	-0.657178	1.48359	0.060057
1.43898	1.43898	1.83338	-0.615678
-0.221458	-0.221458	-1.40979	-0.181078
-0.691208	-0.691208	-0.641614	-1.33682
0.79338	0.79338	1.49981	-0.590696
-1.20734	-1.20734	-0.763534	-0.783747
-0.879886	-0.879886	0.544407	2.07664
-0.0516189	-0.0516189	-0.100556	-0.0574389
0.850561	0.850561	-1.36873	0.309439
-0.229027	-0.229027	-1.54155	0.183497
1.413	1.413	-0.435119	0.457881
-0.0721322	-0.0721322	-1.55996	0.10918
-0.302509	-0.302509	1.52041	-0.375808
-0.655006	-0.655006	-0.326815	-0.397617
-1.12599	-1.12599	-1.32774	-0.999743
0.477946	0.477946	1.82983	0.293414
0.331853	0.331853	0.136103	-0.449783
0.292174	0.292174	-1.18268	0.355296
1.49477	1.49477	-0.948946	0.129328
-1.4286	-1.4286	1.6982	0.504255
1.16651	1.16651	-0.343331	-0.0499195
-0.015904	-0.015904	0.502092	-0.686785
2.91462	2.91462	-0.256348	-0.51551
2.90102	2.90102	0.168656	0.144079
-0.504005	-0.504005	1.7014	0.589543
-0.675064	-0.675064	0.703925	0.219991
0.348093	0.348093	-0.914648	-1.2574
-0.193737	-0.193737	1.59547	-1.02511
0.0491391	0.0491391	-0.523893	1.24844
0.0794354	0.0794354	-0.610464	-1.12154
-1.18033	-1.18033	-0.544312	-0.523816
-0.232114	-0.232114	0.440521	-0.178176
-1.15295	-1.15295	-0.514854	-0.317419
0.944902	0.944902	0.337869	-0.133212
-1.62426	-1.62426	0.139156	0.360481
0.131891	0.131891	2.37442	0.183711
0.0755303	0.0755303	0.426437	-0.343827
-0.0761522	-0.0761522	-1.31118	-0.361744
-0.475748	-0.475748	-0.595062	-0.162331
-0.876541	-0.876541	-0.230415	-0.0154284
-0.182414	-0.182414	1.28647	0.299368
2.12593	2.12593	-1.21027	0.163338
3.12038	3.12038	-0.231348	-0.973579
3.70121	3.70121	-0.0963965	0.367024
0.0288912	0.0288912	0.235138	0.122221
-0.572835	-0.572835	-0.467562	0.415118
2.93706	2.93706	2.4243	-0.144559
-1.02769	-1.02769	-0.341796	0.220998
0.388739	0.388739	-0.291866	0.230351
0.338854	0.338854	0.293465	1.11702
0.052308	0.052308	-0.764515	-0.381644
-0.853209	-0.853209	1.95355	-0.11606
-0.81954	-0.81954	0.458883	-0.0842059
-0.00606405	-0.00606405	-0.505725	-0.376996
-0.116663	-0.116663	-0.413083	-0.694876
0.714719	0.714719	1.20866	-0.288535
1.61461	1.61461	-0.956382	-0.156834
0.309832	0.309832	1.33485	-0.936428
0.0788278	0.0788278	0.0106474	-1.22834
1.41241	1.41241	1.78489	-0.700432
-1.0697	-1.0697	0.638178	2.17046
1.43654	1.43654	-1.26438	-0.94674
-0.245803	-0.245803	0.825787	-0.0606259
-0.295944	-0.295944	-0.867616	0.0738632
0.390193	0.390193	-1.09368	-0.360794
0.326978	0.326978	-1.10267	0.0709165
-0.334213	-0.334213	-1.28192	2.52864
-0.491323	-0.491323	0.244139	0.132513
0.271682	0.271682	-0.0839166	0.271476
-0.733362	-0.733362	1.3123	-0.466743
-0.695035	-0.695035	-1.21151	-0.785762
-1.12349	-1.12349	-0.985207	2.87064
-0.60342	-0.60342	-0.728854	-0.644061
-0.0914374	-0.0914374	1.61941	-0.132473
1.57935	1.57935	-0.0891986	0.00442194
-0.922109	-0.922109	0.962486	0.382968
1.15561	1.15561	0.230857	-0.699457
-0.807501	-0.807501	1.27924	0.211803
1.03968	1.03968	-0.0136846	0.00236928
0.384478	0.384478	-0.374405	0.0262484
0.368107	0.368107	0.808777	-0.41893
-1.44468	-1.44468	-0.633181	1.19997
-0.669056	-0.669056	-0.329542	-1.06874
0.115371	0.115371	-0.0288545	-0.281038
3.20182	3.20182	0.727188	-0.802106
-0.674159	-0.674159	-0.295409	1.28649
0.356732	0.356732	1.28033	-0.116649
-1.2047	-1.2047	1.68906	-1.02869
-1.03731	-1.03731	-0.707238	0.42549
0.350385	0.350385	2.08229	0.046406
-1.73165	-1.73165	-0.788435	-0.196106
-1.16761	-1.16761	-1.22669	0.41156
0.710983	0.710983	-0.219607	-0.206604
-0.449887	-0.449887	0.39686	1.08983
-0.416473	-0.416473	0.759313	0.183829
0.0265454	0.0265454	-0.154355	-0.729227
-0.234013	-0.234013	-0.653945	2.25385
0.403907	0.403907	-0.350023	-0.922321
-1.0457	-1.0457	1.69277	2.02212
-0.905675	-0.905675	-0.662594	0.348519
0.200768	0.200768	-1.05965	0.137465
-1.27762	-1.27762	0.222373	0.379393
-0.434363	-0.434363	-0.023091	0.124265
0.476254	0.476254	-0.148174	-0.42485
0.345089	0.345089	0.377323	-0.832369
2.1199	2.1199	-0.626003	1.0807
0.142378	0.142378	-0.335735	0.372995
-0.977087	-0.977087	0.784679	0.133837
0.0452412	0.0452412	-0.00779746	-0.892179
-0.219964	-0.219964	0.284055	0.602121
-0.0495558	-0.0495558	-0.610783	0.264094
1.89639	1.89639	0.579933	-0.603495
-0.283413	-0.283413	-0.419831	0.280534
-0.726017	-0.726017	-0.0106612	0.129863
0.349629	0.349629	-0.531107	-0.649803
-0.00263892	-0.00263892	0.445501	-0.327692
2.33024	2.33024	-0.11998	1.50479
-1.25326	-1.25326	-0.238859	0.211603
3.03159	3.03159	-0.714937	0.220011
1.73368	1.73368	-0.117896	1.20857
-0.321688	-0.321688	-0.904526	1.03222
-1.00316	-1.00316	-0.168794	-0.574058
1.33064	1.33064	-0.0343377	-1.18826
-0.818035	-0.818035	-0.236473	0.0448381
1.13746	1.13746	0.548891	0.102092
3.36943	3.36943	-0.098975	-0.708846
-0.884706	-0.884706	0.00118099	-1.10747
0.887045	0.887045	-0.434751	0.024424
-0.0878634	-0.0878634	-1.32749	-0.27293
0.494415	0.494415	-0.0254359	-0.122575
2.53057	2.53057	-0.940273	-0.240766
5.52826	5.52826	1.92038	-0.753179
-0.948076	-0.948076	1.52892	-0.245653
-0.77271	-0.77271	-0.125646	-0.211996
-0.148428	-0.148428	-0.416047	2.07104
-0.300979	-0.300979	0.605044	0.144057
-1.26716	-1.26716	2.13522	1.72779
1.52012	1.52012	-0.609855	-0.131378
-1.25467	-1.25467	0.401854	0.504023
0.375772	0.375772	-0.0376988	-1.63021
0.53481	0.53481	1.04962	-0.555606
-0.242738	-0.242738	2.98255	0.181705
1.49936	1.49936	-0.267606	-0.0154106
0.769271	0.769271	1.06679	-1.04545
1.03297	1.03297	1.22984	0.55037
-0.516448	-0.516448	-0.713767	-0.453559
-0.499117	-0.499117	-0.485884	0.142591
-0.130081	-0.130081	0.230927	-1.40334
1.39747	1.39747	-0.41631	-0.016323
2.83938	2.83938	1.58279	1.9153
-0.320259	-0.320259	-1.2647	3.13334
-0.0636828	-0.0636828	-0.419881	-0.465356
-0.621767	-0.621767	0.924556	2.6287
-0.784186	-0.784186	0.247526	2.84645
-0.447277	-0.447277	1.54363	0.0187923
-0.267197	-0.267197	0.390152	-0.527025
-0.331681	-0.331681	0.0474944	-0.268179
-1.11621	-1.11621	-0.18699	-0.556436
-0.668952	-0.668952	3.63276	-0.473138
-0.263345	-0.263345	0.784928	1.32071
-0.364182	-0.364182	-0.290733	-0.0603396
-0.8555	-0.8555	-0.123443	-0.615393
1.60524	1.60524	0.114617	-1.15736
-0.248005	-0.248005	1.04236	-0.271738
-0.544481	-0.544481	-0.814173	0.0127888
3.97095	3.97095	2.10322	-0.259468
0.526453	0.526453	0.0486833	-0.876597
-0.0814792	-0.0814792	2.67351	0.24942
-1.00767	-1.00767	-1.01962	-0.613226
0.184813	0.184813	1.72083	0.0121757
-0.0829769	-0.0829769	-0.410068	0.18647
0.95952	0.95952	-1.56044	-0.440776
0.165441	0.165441	0.559476	0.22839
-1.37003	-1.37003	-0.309495	0.538441
-0.755784	-0.755784	-0.378073	0.145303
-0.257518	-0.257518	-0.518895	-0.662022
2.92412	2.92412	-0.312841	0.949533
2.65481	2.65481	-0.47521	0.201392
-0.021818	-0.021818	-1.87705	2.03061
2.13122	2.13122	1.16555	-0.981153
-0.961249	-0.961249	3.60913	1.28486
1.82666	1.82666	0.9924	0.937039
2.50889	2.50889	1.26394	1.11032
1.24161	1.24161	-0.0990911	1.15376
-1.61049	-1.61049	-1.16566	-0.529846
-0.217601	-0.217601	0.871307	-0.839513
-0.0891028	-0.0891028	2.31332	-0.18699
-1.33177	-1.33177	3.19864	-0.844726
0.0123863	0.0123863	-0.888486	-0.287804
0.031897	0.031897	-1.26333	-1.04326
0.184474	0.184474	3.3626	-0.0032446
-0.682604	-0.682604	1.10784	0.144005
-1.07678	-1.07678	1.44425	-0.955608
-0.398624	-0.398624	-0.836984	-0.247629
0.0691887	0.0691887	-0.204679	-0.160232
1.96874	1.96874	0.323993	-0.396112
3.00794	3.00794	1.50559	0.0910746
-0.494199	-0.494199	0.959115	0.531547
-0.120409	-0.120409	1.94682	-0.455233
-0.386143	-0.386143	1.69697	-0.659249
-0.180849	-0.180849	0.675811	-1.23463
-0.00316006	-0.00316006	1.78288	0.093028
2.26182	2.26182	-1.5698	-0.0888536
-1.38714	-1.38714	-1.47242	-0.102959
-0.222637	-0.222637	-0.125157	-0.968674
1.72603	1.72603	-0.478664	-0.0970484
-0.578743	-0.578743	1.61875	0.345679
1.18921	1.18921	0.20035	-0.892309
0.596909	0.596909	-1.20261	0.829535
-0.179824	-0.179824	1.80907	-0.202128
-0.612879	-0.612879	3.17026	-0.577821
-0.646608	-0.646608	-0.620322	-0.0530127
1.58331	1.58331	2.0101	0.225384
0.61457	0.61457	-0.756713	-0.15645
0.0201771	0.0201771	-0.731523	-0.275774
2.1261	2.1261	-0.470075	1.23043
-0.310213	-0.310213	-0.787704	-0.0389337
3.07268	3.07268	-0.257836	0.159781
-0.750532	-0.750532	1.47582	-0.323105
-0.321258	-0.321258	-1.21227	1.07392
-0.143401	-0.143401	-0.732707	-0.00763547
-0.175022	-0.175022	-0.69984	-0.834013
-1.01579	-1.01579	-0.644144	-0.305951
1.44274	1.44274	-0.833965	0.0859858
0.0983857	0.0983857	-0.141834	-1.20387
-0.780505	-0.780505	-0.908967	-0.172869
0.0843883	0.0843883	-0.737744	-0.9656
-1.12019	-1.12019	-0.783957	0.246139
-0.503345	-0.503345	-0.454875	-0.713479
-0.787417	-0.787417	-0.207584	-0.72356
0.730802	0.730802	-0.967829	-0.16869
-0.944823	-0.944823	1.9698	2.05183
-0.343329	-0.343329	-1.22076	-0.0837069
-0.9802	-0.9802	1.21201	-0.178163
0.0486016	0.0486016	1.42928	-0.895806
-0.765299	-0.765299	-0.695553	-0.380615
-0.916516	-0.916516	-0.953415	1.04349
-0.184873	-0.184873	0.446136	-0.52769
0.592979	0.592979	-0.517101	-0.535143
-0.602905	-0.602905	2.23572	0.245366
-0.720359	-0.720359	1.06982	-0.381977
-1.05037	-1.05037	-0.763166	-0.515579
-0.702346	-0.702346	2.43665	-0.84508
1.35666	1.35666	1.38609	-0.862015
-0.765357	-0.765357	-0.731321	0.237518
0.676755	0.676755	-0.413938	0.212141
-0.372227	-0.372227	-0.805126	-0.366867
0.144823	0.144823	-0.268492	0.611679
1.98354	1.98354	-0.803333	-0.157196
0.403558	0.403558	2.31244	-0.422486
1.34575	1.34575	-1.45586	0.143204
0.162407	0.162407	0.116794	-0.61353
-0.461485	-0.461485	-0.281556	-0.212266
-0.593363	-0.593363	-0.760992	0.690379
-0.314584	-0.314584	1.46173	-0.0745657
-0.0202408	-0.0202408	-0.872599	0.580811
-0.0136674	-0.0136674	-1.37087	1.32177
-0.540353	-0.540353	1.43315	-0.619024
2.0984	2.0984	0.911224	0.0132903
0.39783	0.39783	-0.215673	-1.11747
-0.24408	-0.24408	-1.46532	-1.36462
1.68835	1.68835	-1.15795	-0.266239
0.545807	0.545807	2.00236	-0.252873
0.579042	0.579042	-0.235667	-0.327915
4.87141	4.87141	1.79004	1.1144
1.70236	1.70236	0.733882	0.0562223
1.88318	1.88318	0.810645	0.0068727
-0.70588	-0.70588	-0.0181819	-0.651238
0.180841	0.180841	-0.347948	0.301359
-0.322154	-0.322154	0.167114	-0.341309
0.689115	0.689115	-0.923804	1.49398
-0.3529	-0.3529	-0.571539	1.23336
-0.183218	-0.183218	0.00852741	0.0432473
-0.983407	-0.983407	-0.309098	-1.40667
-0.145653	-0.145653	-0.0496582	-0.594734
-0.358257	-0.358257	1.63426	-0.212879
-0.861392	-0.861392	-0.159139	-0.0719
1.37408	1.37408	0.178198	-0.184448
-0.36348	-0.36348	1.63265	0.122432
-0.492151	-0.492151	-0.74759	1.55059
-0.31846	-0.31846	-1.44858	0.175575
-0.251309	-0.251309	-0.49076	-0.278035
1.5181	1.5181	-0.172328	-0.196106
-0.490124	-0.490124	-0.663062	-0.411019
0.105277	0.105277	1.12811	0.172343
0.614203	0.614203	0.0214497	2.24164
1.94847	1.94847	0.738729	-0.910013
-0.62545	-0.62545	-0.434818	1.2435
-0.742158	-0.742158	-0.150584	-0.184765
-0.405562	-0.405562	-1.2907	0.309188
0.322131	0.322131	-0.161881	-0.144631
-1.05144	-1.05144	-1.27923	0.835281
-0.317573	-0.317573	-0.686766	-0.980952
-0.296977	-0.296977	0.384915	-0.925959
1.01047	1.01047	0.249186	2.03114
-1.72048	-1.72048	1.23712	1.08343
-0.758659	-0.758659	-0.24526	-0.441213
-0.536176	-0.536176	1.66575	0.332476
0.267102	0.267102	1.12721	-0.314704
0.0887102	0.0887102	2.21051	-0.156681
-0.136912	-0.136912	0.202945	-0.793339
-1.53823	-1.53823	2.42554	-0.819046
0.150938	0.150938	-1.43045	-0.0749779
0.507015	0.507015	-0.401621	-0.776958
2.48253	2.48253	-0.227664	0.0880131
1.03104	1.03104	-1.25857	-0.34404
-1.56236	-1.56236	-0.286164	-0.198388
-0.257823	-0.257823	-0.728168	-0.699927
0.303245	0.303245	0.649081	0.205912
1.04511	1.04511	1.03476	-0.516103
-0.409478	-0.409478	-1.82113	-0.625244
-0.267272	-0.267272	0.466098	-0.0860333
1.115	1.115	-0.345299	-0.443316
-0.0848597	-0.0848597	-1.41822	-0.0259537
0.393317	0.393317	-0.371616	-0.194245
0.340237	0.340237	1.14876	-0.204132
2.58854	2.58854	1.77431	-0.314124
-0.117957	-0.117957	0.404288	-0.235946
-0.500926	-0.500926	1.2995	-0.617493
-1.53579	-1.53579	-0.23519	-0.180415
1.57232	1.57232	-0.168795	-0.0363846
-0.251353	-0.251353	0.897616	-0.724357
2.4726	2.4726	0.925345	-0.0162617
2.08986	2.08986	-0.406255	-0.496924
-0.525011	-0.525011	-0.0161726	0.518754
2.78227	2.78227	0.827381	0.182286
-1.32203	-1.32203	2.2789	-1.51858
0.995116	0.995116	-0.159104	1.77749
-0.980795	-0.980795	0.340089	-0.816673
0.207563	0.207563	1.95435	-1.00665
-0.243132	-0.243132	0.00279048	0.0476671
-0.364832	-0.364832	-0.252432	-0.262464
1.12705	1.12705	-0.627444	1.12031
0.759586	0.759586	-1.33025	-1.66693
1.78156	1.78156	0.943442	-1.89868
1.09949	1.09949	-0.460669	-0.417384
0.337318	0.337318	-1.07072	-0.509235
-0.591391	-0.591391	-0.688213	-1.08899
1.34055	1.34055	0.15653	-0.058505
-0.0675568	-0.0675568	-0.28666	0.0984955
0.0334402	0.0334402	-1.3916	-0.00352601
-0.521305	-0.521305	1.47274	-0.165357
0.166122	0.166122	1.6639	-0.180102
0.345919	0.345919	-0.404945	-0.132124
0.790448	0.790448	-0.0221241	-0.985339
-0.371324	-0.371324	-0.427212	0.316094
0.219701	0.219701	-0.953352	-1.04648
2.14306	2.14306	1.49029	-0.0790397
-0.450869	-0.450869	0.965184	-0.595605
-0.200961	-0.200961	0.91006	-0.11683
-0.955471	-0.955471	0.345848	0.0828806
0.248148	0.248148	1.72851	-0.392075
1.37275	1.37275	0.175697	-0.604814
-0.110798	-0.110798	-1.15198	-0.117313
-0.504076	-0.504076	-0.770135	-0.592047
-0.398322	-0.398322	0.923792	-0.146521
-0.11313	-0.11313	0.0860586	-0.727694
-0.345368	-0.345368	1.05977	0.960573
-0.551752	-0.551752	1.54241	-0.580075
-0.422116	-0.422116	-0.194417	0.489606
2.98819	2.98819	-1.20295	0.192668
0.494486	0.494486	0.778088	-0.765023
1.07593	1.07593	0.330143	-0.242997
0.705654	0.705654	-1.13809	-0.0808971
-0.851787	-0.851787	-1.32761	0.389443
-1.94669	-1.94669	1.33408	-1.12847
-0.902536	-0.902536	-0.883027	0.705907
0.0860464	0.0860464	-1.63825	0.368415
-0.708214	-0.708214	-0.0228426	-0.355254
0.288913	0.288913	-0.477871	-0.257103
-0.180315	-0.180315	0.0229007	-0.301314
1.21662	1.21662	-0.7746	-1.13162
-0.443007	-0.443007	2.4611	-0.53318
-1.60018	-1.60018	1.64819	0.777849
-1.08649	-1.08649	0.625125	0.088492
1.30628	1.30628	0.000650962	-1.37127
0.0215094	0.0215094	1.15167	-0.173644
-1.38836	-1.38836	-0.0880184	-0.367273
-0.988541	-0.988541	1.89127	0.195958
-0.550598	-0.550598	1.63351	0.130439
0.0841988	0.0841988	-0.464843	0.711155
-0.216856	-0.216856	2.30171	-0.177968
-0.234776	-0.234776	2.89281	0.00279894
-0.120888	-0.120888	-0.944378	-0.321653
1.55659	1.55659	-0.783218	-0.275715
-0.210218	-0.210218	-1.17207	-0.831376
-0.00223271	-0.00223271	0.62206	-0.797878
3.31387	3.31387	-0.60414	-0.89972
0.820509	0.820509	-1.4306	0.817636
-0.304369	-0.304369	0.155076	2.44675
-0.272386	-0.272386	-1.15226	-0.56032
0.368185	0.368185	-0.952521	-0.398503
1.76927	1.76927	-0.10891	-0.396651
2.66783	2.66783	-1.49257	-0.0162038
1.73273	1.73273	-0.780024	0.78867
-0.829882	-0.829882	0.903153	1.9514
0.195765	0.195765	0.324221	1.36755
-1.41793	-1.41793	0.00919635	-0.330288
-0.0698256	-0.0698256	-0.462541	-0.234334
-0.104649	-0.104649	-0.987929	-0.320068
-0.818828	-0.818828	1.99159	-1.38933
-0.426656	-0.426656	0.737363	-0.110942
-0.830233	-0.830233	-0.689287	0.00345321
0.243124	0.243124	0.902361	0.889431
1.649	1.649	-0.762296	0.207164
-0.727805	-0.727805	-1.18439	-0.776617
0.0265064	0.0265064	1.5331	-0.383136
-1.18897	-1.18897	-0.425494	-0.25251
-0.383288	-0.383288	1.75744	-0.640581
-0.720454	-0.720454	-0.421475	2.66025
-1.1554	-1.1554	-0.558111	-0.591924
-0.543068	-0.543068	-0.675653	0.472406
0.148943	0.148943	1.83602	0.376436
-0.253616	-0.253616	0.647002	-0.180038
0.447652	0.447652	3.72658	-0.861667
-0.300299	-0.300299	1.88857	-0.327963
-0.81927	-0.81927	1.37498	-0.147345
-1.22718	-1.22718	1.02834	-0.079449
0.179815	0.179815	0.543733	-0.0844964
1.21914	1.21914	1.28567	0.35863
-0.488023	-0.488023	1.78167	-1.40077
-0.59625	-0.59625	-0.826052	0.548839
1.46765	1.46765	-0.064839	-0.890951
0.635243	0.635243	1.48163	2.42268
0.346532	0.346532	0.276028	-0.295259
0.155859	0.155859	0.737467	-0.269768
0.34322	0.34322	0.510622	-0.173234
1.27256	1.27256	0.48454	-1.3992
-0.402435	-0.402435	0.307574	1.25321
1.50859	1.50859	-0.186314	0.123642
-1.00598	-1.00598	0.287584	-0.349212
0.271444	0.271444	0.519605	-0.531134
0.42841	0.42841	-0.153976	-0.0281513
-1.00164	-1.00164	-0.27523	0.849087
-0.765169	-0.765169	-0.579073	-0.328444
0.630113	0.630113	-0.806524	-0.883736
0.102422	0.102422	-0.324319	-1.43601
3.13457	3.13457	-1.08086	1.84514
3.39462	3.39462	-0.312472	1.09354
-0.322036	-0.322036	1.17257	-1.38424
0.11612	0.11612	0.227404	-0.970581
1.63545	1.63545	-0.207268	-0.896778
-0.629628	-0.629628	-0.608527	-0.473877
0.36064	0.36064	-1.42009	-1.0394
0.480245	0.480245	-0.272946	-0.910216
2.97558	2.97558	-1.27304	-0.376687
1.1152	1.1152	0.296219	0.371618
-0.273212	-0.273212	-0.61163	-0.408538
0.480482	0.480482	1.39167	-0.775018
-0.19095	-0.19095	-0.266439	-0.31949
0.0696072	0.0696072	-0.0277133	0.456092
1.46413	1.46413	0.400759	0.254268
-0.969181	-0.969181	-1.1924	2.05433
-0.0219976	-0.0219976	0.267738	0.218023
-0.671703	-0.671703	0.977418	0.0567971
0.349171	0.349171	-1.00125	-0.219164
-0.873718	-0.873718	-0.416096	-0.522735
-0.950497	-0.950497	-1.13263	-1.06107
-0.630361	-0.630361	-0.380678	-0.741732
-0.668804	-0.668804	0.163202	-0.206582
-0.49962	-0.49962	-0.0508311	-0.270792
1.79387	1.79387	-0.793528	-0.167817
0.98343	0.98343	0.251328	0.0692692
-0.713335	-0.713335	0.544417	-0.223944
-0.270242	-0.270242	-1.28438	0.343903
0.581353	0.581353	-0.104147	1.24111
4.2593	4.2593	0.474267	-1.43704
-0.467464	-0.467464	2.35905	-0.570753
3.23522	3.23522	-1.31429	-0.550629
-0.0941692	-0.0941692	-0.0640406	0.444988
-0.647943	-0.647943	0.168226	-1.20825
2.06122	2.06122	-0.994187	1.81728
-0.449847	-0.449847	-0.315392	-0.803902
0.0745521	0.0745521	-0.190799	-0.274795
-0.362824	-0.362824	2.73251	-0.724994
-0.244874	-0.244874	-0.477164	-0.50156
0.02837	0.02837	-1.29349	-0.0821082
-0.586773	-0.586773	-0.19258	-0.199503
-0.00854463	-0.00854463	1.67166	-1.02029
-0.314714	-0.314714	-0.939839	-0.697737
3.01215	3.01215	-1.12708	2.94214
-0.890587	-0.890587	2.09758	2.01162
-0.554054	-0.554054	-0.305178	-0.0444657
-0.432151	-0.432151	-0.027469	-1.21339
1.58643	1.58643	2.64035	-0.161322
0.546806	0.546806	-0.546704	0.345148
-0.67498	-0.67498	-0.395721	-0.971686
-0.679437	-0.679437	-1.12518	-0.468102
-0.380792	-0.380792	0.42718	-0.396679
0.773199	0.773199	1.08228	0.0650287
0.525146	0.525146	0.188542	-1.04
-1.42801	-1.42801	2.53642	0.577086
-0.46927	-0.46927	0.45443	0.176621
-0.295173	-0.295173	0.698973	-0.52867
-1.14959	-1.14959	0.414578	-0.665822
0.65451	0.65451	-0.638848	-0.226245
2.4455	2.4455	-0.781679	1.4429
-1.14523	-1.14523	1.17473	-0.170376
-0.452568	-0.452568	0.058461	2.28346
-0.0390929	-0.0390929	0.367757	-0.103212
1.01805	1.01805	0.984052	1.17509
0.00280524	0.00280524	-0.820969	-0.382307
1.96221	1.96221	-0.311647	-0.243258
0.237655	0.237655	0.332923	1.74113
-1.49206	-1.49206	0.35267	0.554516
-0.824845	-0.824845	-0.497958	-0.173347
-1.07797	-1.07797	-0.630462	-0.826504
0.325817	0.325817	0.144043	2.1186
0.201122	0.201122	-0.290724	0.99396
-0.827238	-0.827238	-0.32212	-0.335177
-0.374019	-0.374019	-0.216101	0.844887
2.52308	2.52308	-0.682286	0.177356
-0.573491	-0.573491	-0.82765	-0.422023
-1.44457	-1.44457	-1.23863	-0.614914
-0.585909	-0.585909	-0.328548	-0.038926
-0.326307	-0.326307	-0.883066	-0.0449563
0.961579	0.961579	-0.0449441	-0.00277169
1.93473	1.93473	-0.144966	-0.157259
-0.36114	-0.36114	-0.0933643	-0.949289
0.911834	0.911834	-0.235768	-0.295531
-1.55767	-1.55767	0.373096	0.167431
-0.159878	-0.159878	2.9129	-1.05852
-0.399425	-0.399425	-1.2935	-1.35565
-0.223959	-0.223959	0.60374	-0.791349
-1.14767	-1.14767	0.444472	0.0796657
0.600676	0.600676	-1.07276	-0.40762
-0.531971	-0.531971	0.0083979	-0.124708
3.26498	3.26498	-0.385067	-0.259525
-0.38577	-0.38577	-0.384284	-0.438642
1.12364	1.12364	-0.0701506	-0.0671898
0.69078	0.69078	-1.58028	-0.535246
-0.80718	-0.80718	-0.851406	-1.55242
-0.0379299	-0.0379299	-0.741381	-0.162892
1.56897	1.56897	0.184772	0.164966
-1.7541	-1.7541	0.0752462	-0.00554408
-0.958711	-0.958711	0.188175	-0.484999
-0.327102	-0.327102	0.0385888	-0.371419
0.845999	0.845999	0.0356014	-0.471775
2.91474	2.91474	1.02639	-0.381447
-0.817448	-0.817448	-0.884035	1.55595
-0.608673	-0.608673	0.415287	2.49342
3.13914	3.13914	0.119526	-0.0970522
-0.203169	-0.203169	-0.0647494	-0.562436
0.235189	0.235189	0.266249	0.850746
-1.08893	-1.08893	-0.230587	0.482631
-0.628507	-0.628507	0.242462	-0.679793
-0.677471	-0.677471	-0.765678	0.457033
-0.86516	-0.86516	2.1214	-0.442185
0.0735315	0.0735315	-0.222904	-0.487668
-1.4051	-1.4051	-1.47474	-0.414596
-0.915708	-0.915708	-0.561823	0.222183
1.45917	1.45917	0.0510933	-0.243697
1.55647	1.55647	0.452822	-0.685486
2.0523	2.0523	-1.37037	-1.08326
-0.887605	-0.887605	-0.910394	-0.406811
-0.739318	-0.739318	-1.28752	-0.761038
1.35774	1.35774	-0.455599	-1.0376
0.508752	0.508752	-0.876259	-0.345149
0.185397	0.185397	-1.22879	0.208523
-0.286004	-0.286004	-0.0248835	2.55555
-0.475443	-0.475443	0.690755	0.463486
-0.723659	-0.723659	-0.0333357	-0.17559
-0.435616	-0.435616	3.54264	-0.20746
1.51257	1.51257	0.0324664	0.832047
-1.42435	-1.42435	0.054619	-0.388285
-0.101747	-0.101747	0.349585	2.47054
-0.576722	-0.576722	2.32875	0.238171
0.886768	0.886768	-0.162411	-0.912952
-0.201978	-0.201978	0.594943	-0.722648
0.0866692	0.0866692	2.08056	-0.619959
-1.5807	-1.5807	0.606067	0.502224
-0.445259	-0.445259	-1.31066	-1.50654
0.747096	0.747096	-1.25185	0.104005
-0.387676	-0.387676	2.37897	-0.256751
0.424709	0.424709	2.82893	0.588117
0.33259	0.33259	0.308564	2.37817
1.3404	1.3404	-1.50449	-1.0225
2.41421	2.41421	0.360688	-0.0285206
-0.474641	-0.474641	-0.658103	-0.837652
-0.760501	-0.760501	-0.952499	0.360367
0.936473	0.936473	-0.0124344	-0.943357
0.639669	0.639669	-0.597928	0.0103773
-0.155736	-0.155736	0.836154	0.228732
-0.692183	-0.692183	2.68023	-0.0951452
1.91703	1.91703	0.329134	-0.10014
1.24847	1.24847	-0.476704	0.141759
-0.960058	-0.960058	-0.745114	-0.556996
-0.43042	-0.43042	-0.351512	-0.369991
0.253922	0.253922	-0.351709	-0.739722
0.241513	0.241513	-0.0939605	0.164508
-0.207217	-0.207217	2.53188	0.384566
0.235378	0.235378	-0.656106	1.69429
-0.121397	-0.121397	0.0885514	0.202064
-0.721643	-0.721643	-0.0773945	0.172273
-0.857729	-0.857729	0.408278	-0.17417
-0.80119	-0.80119	-1.12142	0.00831369
-0.050748	-0.050748	-0.0662778	0.153705
3.24176	3.24176	-0.372332	-0.889401
0.601791	0.601791	0.162348	0.310733
-0.098912	-0.098912	1.69277	-0.407634
-0.497121	-0.497121	-0.325973	0.518518
1.46904	1.46904	-0.242817	-0.69584
0.776493	0.776493	-0.540271	0.321416
-0.943728	-0.943728	-0.338854	-0.293434
0.0180358	0.0180358	-0.286056	-0.163593
-0.121309	-0.121309	0.303845	-1.0136
1.53556	1.53556	-0.00607186	-1.52584
-0.681831	-0.681831	-0.0445036	0.0100403
-1.58293	-1.58293	-0.134375	0.0838523
-0.788429	-0.788429	-0.438883	3.83752
0.0506294	0.0506294	0.0984446	-0.902674
0.158065	0.158065	-1.47321	0.214616
-1.09754	-1.09754	-1.28451	0.0654142
-0.717945	-0.717945	1.52634	3.25603
0.180443	0.180443	-0.563103	-0.635275
0.308045	0.308045	-1.04308	-1.21576
-0.877317	-0.877317	-0.197212	-1.12885
1.2463	1.2463	0.933565	-0.237368
-0.40681	-0.40681	-0.480242	0.00616484
-1.09237	-1.09237	0.381926	-0.658575
-0.0482771	-0.0482771	1.04899	-0.826844
-0.104477	-0.104477	-0.858647	2.21696
0.667405	0.667405	0.709953	-0.833385
-0.649835	-0.649835	-0.0284732	0.653555
2.97481	2.97481	1.31215	-0.401314
1.73731	1.73731	-0.765554	0.196507
0.13635	0.13635	0.188776	0.399922
-0.881354	-0.881354	1.45873	-0.50722
-0.00907828	-0.00907828	-0.463914	0.155769
-0.472504	-0.472504	-0.288174	-0.699376
-0.608496	-0.608496	-0.0501618	1.23969
0.361332	0.361332	0.0298781	-0.159632
-0.667735	-0.667735	-0.187676	-0.201329
-0.351203	-0.351203	-0.571308	2.46473
-1.24879	-1.24879	-1.4381	-0.401082
-1.33583	-1.33583	1.03031	1.88588
-0.0482135	-0.0482135	1.36073	0.616048
0.256371	0.256371	2.44663	-0.414614
0.566371	0.566371	0.160865	0.0348428
-1.01859	-1.01859	-0.515257	-0.679664
0.689122	0.689122	1.29375	-0.247304
0.125378	0.125378	0.0231987	-0.270106
0.115788	0.115788	-0.168378	0.467753
3.47406	3.47406	-0.639715	-0.608236
2.43983	2.43983	0.906981	-0.701154
-0.433628	-0.433628	-0.80949	-0.686499
-0.53001	-0.53001	-1.17153	2.67136
-0.309364	-0.309364	-0.950405	1.17118
-0.0146512	-0.0146512	-0.235888	-0.920902
-0.711056	-0.711056	-0.0803195	0.05813
-1.30813	-1.30813	-0.431894	-0.187798
0.341952	0.341952	0.0386918	-0.412846
-0.0752743	-0.0752743	-1.27586	0.643224
-1.18481	-1.18481	1.13754	-1.57508
1.0523	1.0523	-1.22938	0.915217
-0.0848304	-0.0848304	-0.930066	-1.36035
-0.712462	-0.712462	3.16211	0.241883
-0.097923	-0.097923	-1.09789	-0.161249
-0.738138	-0.738138	-0.230319	0.422626
0.215821	0.215821	3.29991	-0.44607
-0.627894	-0.627894	-0.340051	0.1087
-0.162304	-0.162304	0.824001	-1.1759
-0.345232	-0.345232	-0.604222	-0.701892
0.988968	0.988968	-0.425652	-0.448497
2.19221	2.19221	2.99307	1.86155
-0.280327	-0.280327	-1.26873	-0.124586
0.505592	0.505592	-0.382034	-0.223262
0.0262588	0.0262588	1.29787	-0.962422
0.416787	0.416787	-0.758953	1.88871
0.178544	0.178544	-1.3083	-0.603146
-0.77212	-0.77212	2.09506	-1.02081
1.53668	1.53668	-0.0836869	-0.616696
-0.608316	-0.608316	-0.777424	-0.434443
-0.629868	-0.629868	-0.0709023	1.57687
0.326633	0.326633	-0.266358	0.0461037
-0.421942	-0.421942	-1.01788	0.7668
-0.958482	-0.958482	-1.71746	-0.0989434
1.7808	1.7808	-0.982363	0.157364
0.771969	0.771969	0.6321	-0.959172
-0.127885	-0.127885	-0.580389	-0.332225
-0.50809	-0.50809	-0.193966	-0.898473
-0.767664	-0.767664	0.662503	-0.735587
-0.232602	-0.232602	-0.930106	-1.17567
-0.235192	-0.235192	2.02949	-0.384495
-0.229871	-0.229871	-0.19151	2.7763
-0.0358009	-0.0358009	-0.0711926	-0.110011
0.549802	0.549802	0.599867	-1.00623
0.0500094	0.0500094	-0.387226	-0.0446978
-0.291447	-0.291447	-1.19601	-0.467983
-0.336964	-0.336964	-0.598845	-0.524562
-0.0149776	-0.0149776	0.119915	-0.430586
0.117648	0.117648	-0.289725	-0.141269
-1.49383	-1.49383	-0.612752	-0.483845
2.59628	2.59628	-0.139799	-0.0321919
-0.0810993	-0.0810993	0.356207	-0.131915
0.109767	0.109767	1.00264	-1.16577
-1.09415	-1.09415	0.758837	1.82896
-1.42632	-1.42632	0.245236	0.895071
-1.20724	-1.20724	-0.586501	0.38383
-0.468692	-0.468692	-0.679365	0.429613
-1.43767	-1.43767	-0.961834	1.25577
-0.554678	-0.554678	-0.60866	0.276824
-0.16751	-0.16751	-0.543731	-0.519197
-0.985905	-0.985905	0.0609486	0.75497
-0.511249	-0.511249	1.09025	-0.68439
0.27661	0.27661	-0.456269	-0.471887
1.20955	1.20955	0.0226626	-0.76676
-0.81762	-0.81762	-0.435532	0.870225
1.98409	1.98409	-0.633828	1.22922
-0.258088	-0.258088	-1.77293	-0.478472
0.0714258	0.0714258	-0.88748	-0.109911
0.432537	0.432537	-0.71076	1.16902
-1.04869	-1.04869	2.10479	-0.4319
-1.51039	-1.51039	-0.257571	-0.158814
2.24939	2.24939	-0.370024	-0.585806
-0.0446593	-0.0446593	2.41659	-0.200683
-0.513755	-0.513755	-0.215337	-0.155945
1.67735	1.67735	0.169035	-1.48971
-1.2442	-1.2442	1.94404	1.50156
0.0398243	0.0398243	2.3493	-0.332312
-0.165847	-0.165847	-0.541799	-0.231393
-1.5652	-1.5652	-0.588017	1.47144
-1.1201	-1.1201	-0.0930866	0.989068
-0.163539	-0.163539	-1.57781	-0.287455
0.548748	0.548748	0.242229	0.387605
-0.397471	-0.397471	-1.23755	0.0359256
-0.324963	-0.324963	-0.0819205	0.0291254
0.0576116	0.0576116	1.50451	0.219627
0.26434	0.26434	-0.639502	1.53342
-1.15055	-1.15055	-1.15814	-0.737633
0.506059	0.506059	-0.56137	-0.675482
-2.08537	-2.08537	-0.709066	-0.902987
0.901101	0.901101	1.59327	-0.382633
-0.976134	-0.976134	-1.9592	0.243438
0.555414	0.555414	2.48858	-1.59462
-0.475116	-0.475116	0.510029	1.97654
-0.0687458	-0.0687458	-0.926546	-1.10884
-0.308234	-0.308234	0.190668	-0.127817
-0.832369	-0.832369	0.787212	0.835804
-0.881652	-0.881652	-0.681442	0.117781
-0.731963	-0.731963	-0.135021	-0.0227588
-1.36621	-1.36621	-0.638855	0.998809
0.225055	0.225055	0.583396	-0.525174
2.64819	2.64819	0.065919	0.244154
-0.244607	-0.244607	2.07648	-0.439681
0.287553	0.287553	-0.165198	-0.193026
-0.195476	-0.195476	-1.19217	-0.172297
-0.801523	-0.801523	0.233509	-0.988534
0.271933	0.271933	-0.182189	-0.527773
0.325596	0.325596	-1.28663	0.27467
0.582899	0.582899	0.301327	0.135763
-0.838766	-0.838766	0.170848	-0.99619
-0.854115	-0.854115	-0.286104	-0.181854
2.14284	2.14284	-1.27585	2.69696
0.0665045	0.0665045	1.18235	0.414694
-0.101168	-0.101168	-0.303821	-0.870495
-0.88836	-0.88836	1.40788	-0.437013
-1.47347	-1.47347	-0.68385	0.18438
0.273052	0.273052	0.73008	0.0136468
-0.273078	-0.273078	-1.48642	-0.779591
-0.0764452	-0.0764452	2.79273	0.0454303
-0.218288	-0.218288	-0.332793	0.325778
-0.713383	-0.713383	-0.616219	-0.205625
-0.98277	-0.98277	2.81366	0.1279
-0.14739	-0.14739	-0.413853	-0.973128
-1.08264	-1.08264	-0.895337	-0.780995
0.0650115	0.0650115	2.54672	-0.836087
2.36599	2.36599	-0.982741	-0.323059
-0.131861	-0.131861	-0.19753	1.19042
0.121548	0.121548	1.2714	-0.975149
0.766414	0.766414	1.21947	0.517353
-0.0808953	-0.0808953	2.38953	-0.492503
-1.45346	-1.45346	0.648928	0.250696
0.233814	0.233814	1.20607	-0.796652
0.489395	0.489395	-0.534867	0.329843
-0.696979	-0.696979	3.90441	-0.210325
0.455206	0.455206	-1.16362	-0.382724
-0.652957	-0.652957	0.0417623	2.26173
-1.95907	-1.95907	1.58475	-0.400665
0.682515	0.682515	-0.69062	-0.954154
-0.369586	-0.369586	-0.766758	-0.096423
-0.387919	-0.387919	-0.882544	-0.0373531
-0.272467	-0.272467	-1.81033	-0.154407
2.13617	2.13617	-0.113008	0.893553
-0.768894	-0.768894	-0.233942	-0.883755
-0.3483	-0.3483	-0.458252	-0.686958
3.15091	3.15091	-1.61469	-0.293749
3.99791	3.99791	1.27935	-0.453163
-0.515228	-0.515228	0.679775	-0.684781
4.47263	4.47263	0.411284	-0.888386
0.567098	0.567098	2.31485	-0.0998488
2.46327	2.46327	-0.375465	-0.0228018
-0.442067	-0.442067	-0.974945	-1.42112
-0.820504	-0.820504	0.960696	-0.362119
-1.98386	-1.98386	-0.00371967	-0.498305
-0.314696	-0.314696	-1.70369	-0.671074
1.21607	1.21607	-0.966773	2.40369
0.459384	0.459384	-0.198953	-0.930682
1.94009	1.94009	0.559371	-0.699468
-0.866681	-0.866681	-0.598595	-1.20743
2.02622	2.02622	0.356642	-0.248118
0.889678	0.889678	-0.0599418	-0.0455889
0.450986	0.450986	0.9247	-1.11489
1.70992	1.70992	2.1492	0.287284
2.00726	2.00726	0.166969	-0.750628
0.415851	0.415851	0.827837	-0.247557
1.58429	1.58429	-1.15098	-0.303758
2.91371	2.91371	-0.470831	-1.38619
2.04689	2.04689	-0.557195	-0.907249
-0.571967	-0.571967	-0.546799	-0.241728
-0.395031	-0.395031	2.01157	0.049475
-1.50116	-1.50116	0.723948	0.675765
0.220043	0.220043	-0.207569	-0.0390048
1.96196	1.96196	0.59548	-0.718397
-0.893799	-0.893799	2.23126	-0.378538
-0.0457412	-0.0457412	0.326508	0.164147
-0.712665	-0.712665	-0.720764	0.281386
0.0769968	0.0769968	-0.339295	0.658109
-1.7695	-1.7695	0.565426	-0.752018
-1.72088	-1.72088	-0.473062	-0.819429
0.360393	0.360393	1.4851	0.0486861
-0.656541	-0.656541	-0.172042	-0.269774
-0.806768	-0.806768	-0.352773	0.20378
0.554024	0.554024	-0.945809	-0.184727
0.0777822	0.0777822	1.77755	2.73486
-0.472311	-0.472311	-0.471505	-0.218392
2.88569	2.88569	-0.0753437	0.575682
-0.824221	-0.824221	0.883992	-1.5055
2.18292	2.18292	-1.24344	0.0706703
-0.842257	-0.842257	0.268652	-0.606551
0.328941	0.328941	-0.426634	-0.204886
-0.647443	-0.647443	0.929414	-0.446062
-0.768727	-0.768727	1.43313	0.378399
-0.163486	-0.163486	0.42332	11.4063
0.171161	0.171161	0.741937	-0.155099
2.76004	2.76004	0.918233	-0.30566
-0.064534	-0.064534	3.08238	-0.467567
-0.613323	-0.613323	-0.253617	-0.271355
0.14894	0.14894	-1.59453	1.3423
-2.4507	-2.4507	3.62337	-0.663441
0.523324	0.523324	-0.788544	-0.142539
1.6891	1.6891	2.44603	-0.985135
-0.465255	-0.465255	1.01382	0.185818
-0.45882	-0.45882	1.86863	-1.04685
2.30493	2.30493	-0.592401	0.608985
-0.50502	-0.50502	-0.387217	-0.513752
-1.22645	-1.22645	-0.298095	-0.661822
-0.758696	-0.758696	-1.46863	0.04107
-1.05353	-1.05353	-1.24032	0.108859
0.63014	0.63014	-1.97931	-0.577173
0.0398528	0.0398528	2.07678	-0.327505
0.810256	0.810256	-0.452022	-1.2416
1.8483	1.8483	-0.370339	-1.31791
-0.76396	-0.76396	-0.0214035	1.01301
-0.340711	-0.340711	1.05024	0.170947
0.634204	0.634204	-0.0585541	0.00989247
-1.2051	-1.2051	0.607834	-1.23696
0.186996	0.186996	2.10456	-0.348445
-0.512287	-0.512287	1.5838	-0.136165
-1.09272	-1.09272	-0.507357	0.634813
0.727736	0.727736	-0.825926	-0.535349
0.00460038	0.00460038	1.49323	-0.32653
0.658	0.658	-1.53401	-0.274337
-1.00698	-1.00698	2.20988	-1.09169
-0.155083	-0.155083	1.27481	0.265793
0.271538	0.271538	-0.504101	-0.242743
3.88046	3.88046	0.994136	0.139252
-0.825759	-0.825759	2.92268	-0.0472514
-0.614128	-0.614128	2.53048	0.355918
0.438278	0.438278	-0.151128	-0.0635511
-0.315531	-0.315531	0.2708	-1.24018
-0.673301	-0.673301	-0.0543694	-0.455824
-0.0163466	-0.0163466	-0.216698	2.64759
0.17319	0.17319	-0.408306	-0.00749245
-0.886196	-0.886196	-0.568812	1.57372
0.0286244	0.0286244	-0.922589	0.434798
-0.481843	-0.481843	0.948273	3.98576
-0.0351131	-0.0351131	-0.824744	-0.30353
-0.399669	-0.399669	0.363559	-1.1467
-0.406984	-0.406984	-0.609807	0.101675
-0.714855	-0.714855	0.293652	-0.81664
-0.457688	-0.457688	3.67157	0.106653
1.03485	1.03485	1.2174	1.53699
-0.44638	-0.44638	-0.168812	0.26474
0.5491	0.5491	1.64942	-1.18855
-0.479894	-0.479894	-0.864904	-0.476895
0.16865	0.16865	-0.737615	2.35538
-0.330716	-0.330716	0.474214	0.992424
-0.152542	-0.152542	3.37463	-0.480811
1.11548	1.11548	0.704496	0.0331846
2.72262	2.72262	-1.40746	-0.396351
-0.261106	-0.261106	-0.640455	0.170171
-0.252633	-0.252633	0.351633	0.521351
0.660278	0.660278	-0.767319	0.111783
-0.552247	-0.552247	-0.686749	-1.22468
-0.625834	-0.625834	-0.0565548	-0.886432
-0.0557254	-0.0557254	-0.586052	-0.267627
1.34024	1.34024	1.06605	-0.61479
-0.892951	-0.892951	-0.365218	-0.267186
-2.57682	-2.57682	-0.425162	-1.29242
-0.832421	-0.832421	-1.14692	-0.374671
-0.721816	-0.721816	2.96958	0.117804
-0.375379	-0.375379	1.4121	-1.25037
2.35315	2.35315	-0.417532	-0.375968
2.2398	2.2398	-0.827692	-0.597141
2.22171	2.22171	0.134904	1.68115
0.370239	0.370239	-0.239359	0.219786
-1.18754	-1.18754	1.55487	0.0447065
-2.58878	-2.58878	-0.984291	-1.42556
-0.265674	-0.265674	-0.37574	0.208671
-0.927108	-0.927108	-0.285028	0.575536
-0.778529	-0.778529	0.953011	1.71608
-0.600344	-0.600344	0.0926584	0.203779
-0.843264	-0.843264	-0.0566459	1.27852
-1.26309	-1.26309	-1.12575	2.39224
0.0249098	0.0249098	0.171696	-0.310458
-0.468629	-0.468629	0.0722225	-0.382661
2.95396	2.95396	-0.659007	0.125568
1.17349	1.17349	-1.07309	0.115968
-0.325575	-0.325575	-0.323103	1.39257
0.573822	0.573822	1.03577	-0.648781
0.0788739	0.0788739	0.145671	0.275101
-0.556558	-0.556558	-0.532918	2.06636
0.267894	0.267894	0.411142	-0.91725
-0.212393	-0.212393	1.70059	-0.695762
-1.09018	-1.09018	-0.525311	1.07841
-1.33293	-1.33293	-0.712585	-0.0917205
-1.4212	-1.4212	1.18971	2.69309
1.71736	1.71736	1.20334	-1.02523
-0.572618	-0.572618	-0.510292	-0.0108756
-0.482119	-0.482119	-0.182543	0.077272
-0.234876	-0.234876	-0.108724	2.34768
-0.733063	-0.733063	-0.728415	0.44082
0.764583	0.764583	2.44325	-0.406166
-1.1853	-1.1853	-0.0046174	-0.835252
-0.573844	-0.573844	-1.30468	-0.509173
-0.964905	-0.964905	0.300927	-0.123146
0.383494	0.383494	0.565553	0.0681011
0.387123	0.387123	-0.899133	-0.182022
-0.832822	-0.832822	-1.59484	0.564315
0.14017	0.14017	-1.48847	-0.817388
2.13988	2.13988	1.50687	0.345433
-1.15229	-1.15229	0.672341	2.0378
0.602287	0.602287	0.652008	-0.709439
0.592469	0.592469	1.92429	-0.789076
-0.544325	-0.544325	0.0618578	0.71358
2.67919	2.67919	-0.684613	-0.889458
0.406342	0.406342	-0.547836	0.0487764
-0.458996	-0.458996	0.218865	-0.199192
-0.684602	-0.684602	0.501896	-0.485787
-0.565223	-0.565223	-0.694649	-0.392951
-0.450495	-0.450495	1.6432	-1.74551
-1.50209	-1.50209	-1.51421	-1.071
1.53316	1.53316	-0.288789	-0.351372
-0.304954	-0.304954	-1.47981	-0.246811
-0.549177	-0.549177	-0.893823	-0.308933
-0.450487	-0.450487	1.69361	-0.0671123
2.9378	2.9378	0.583466	0.0668584
-0.0503246	-0.0503246	-0.773993	-1.33971
-0.725407	-0.725407	-1.04499	-0.187024
-1.58413	-1.58413	-1.66344	-0.179506
-0.00662261	-0.00662261	2.53466	-0.0858399
-0.391719	-0.391719	-0.460525	-0.642012
-0.0592539	-0.0592539	1.65615	0.173635
-0.278186	-0.278186	1.35589	-0.131208
-1.29158	-1.29158	-1.1701	1.93941
-1.02899	-1.02899	0.0561895	-1.14306
-0.292155	-0.292155	2.07562	-0.565043
-0.95298	-0.95298	-1.91729	1.70093
4.21314	4.21314	-0.368255	1.02928
0.246253	0.246253	1.65683	1.86835
-0.664524	-0.664524	0.5175	1.61065
-0.695197	-0.695197	-0.72313	-0.49582
1.77059	1.77059	-0.197757	0.757318
1.4546	1.4546	-0.943299	-0.102025
-0.219203	-0.219203	0.178261	-0.974376
-0.187002	-0.187002	-1.14695	-0.512595
-1.19821	-1.19821	0.00947313	0.400816
-0.424493	-0.424493	1.49584	-0.28492
-0.515749	-0.515749	-1.12907	-0.118701
1.39077	1.39077	-1.2979	-0.513048
-0.480873	-0.480873	3.02387	-1.11015
0.0661812	0.0661812	2.04212	-0.104091
-0.467173	-0.467173	-1.11342	0.0923
0.299548	0.299548	0.83636	-0.595213
1.42289	1.42289	-0.377971	0.518017
1.75776	1.75776	1.2393	1.93003
0.389895	0.389895	0.601839	-0.0928141
1.5909	1.5909	-0.65852	0.254039
-0.516135	-0.516135	-0.373322	3.73645
1.36193	1.36193	-1.07794	0.343044
-0.733281	-0.733281	-0.129632	0.0471265
2.7916	2.7916	-0.750592	0.297675
2.10765	2.10765	2.73399	-1.29678
-0.854285	-0.854285	2.66685	0.012938
-0.210677	-0.210677	-0.882142	-0.131274
-0.025228	-0.025228	0.209408	-0.57576
2.41708	2.41708	0.0231108	0.600814
-1.39493	-1.39493	1.52656	-0.370376
2.97585	2.97585	-1.07256	0.139196
-0.282173	-0.282173	1.29632	0.475976
-0.480849	-0.480849	-0.439205	0.0330227
0.447071	0.447071	-0.827839	-1.14041
0.986719	0.986719	1.46736	0.126821
0.780343	0.780343	-0.363119	-0.76219
-0.705997	-0.705997	-0.281861	0.299728
-0.128603	-0.128603	-0.360302	0.269887
-0.066029	-0.066029	-0.386728	-0.484769
-1.32254	-1.32254	0.0787415	-0.275189
-1.82541	-1.82541	-0.542941	-0.252526
-0.606353	-0.606353	0.276375	0.286145
1.60475	1.60475	0.472608	1.76383
-0.148087	-0.148087	2.16698	-1.01248
-0.223036	-0.223036	-0.689436	-0.715488
-0.340561	-0.340561	-0.407454	-0.05803
-0.566357	-0.566357	-0.381666	1.3605
4.16972	4.16972	1.99698	-0.397823
2.39554	2.39554	2.03531	-0.136108
-0.604875	-0.604875	0.0318576	-0.180209
2.2065	2.2065	-0.660227	-1.0782
-0.45483	-0.45483	-0.997908	-0.361093
-0.66603	-0.66603	3.33578	-0.156847
-1.18328	-1.18328	-1.39915	-1.21607
0.25201	0.25201	-1.4449	-0.270078
0.481042	0.481042	1.20588	-0.706192
-0.625426	-0.625426	0.642297	-0.416543
-0.37559	-0.37559	-0.734885	-0.200719
-0.642712	-0.642712	-0.816647	-0.791812
-0.619923	-0.619923	-0.032865	-0.439369
0.052536	0.052536	-0.0989782	-0.37249
-0.64369	-0.64369	0.0932535	-0.0687841
0.360935	0.360935	0.160731	-0.0780223
-1.36512	-1.36512	0.139424	-0.0896442
0.271289	0.271289	2.10407	-0.515333
-0.702352	-0.702352	0.0924046	-0.20268
0.415601	0.415601	-1.79855	-0.146791
-0.0588656	-0.0588656	3.31416	-0.155865
1.54309	1.54309	3.02112	-0.108473
-2.22591	-2.22591	-2.10514	0.422059
-0.0403003	-0.0403003	-0.35487	-0.660711
-0.207174	-0.207174	-1.11278	-0.401958
0.531176	0.531176	0.883526	-0.622717
-0.283246	-0.283246	-0.1473	-0.193068
2.1005	2.1005	-0.0168732	-0.0140427
-0.967871	-0.967871	-1.10822	-0.412867
0.300656	0.300656	1.35972	2.17254
1.59601	1.59601	-0.189475	-0.193344
0.279798	0.279798	-1.21265	-0.317514
1.77493	1.77493	2.57237	0.0591563
-0.855242	-0.855242	1.70561	0.138979
-0.592087	-0.592087	-0.736255	0.566569
0.318526	0.318526	-0.102336	-0.0857695
-0.542077	-0.542077	0.844377	0.556459
-0.0150494	-0.0150494	0.155814	1.27006
-2.22854	-2.22854	-0.141877	-0.646223
-1.14707	-1.14707	-0.382496	2.08115
2.97311	2.97311	-1.20531	-0.169131
-1.21952	-1.21952	-2.05177	0.309479
-0.116043	-0.116043	-0.303087	0.306262
-1.17767	-1.17767	-1.33967	-0.34527
-0.368414	-0.368414	-1.22301	0.629468
-0.781946	-0.781946	-1.41055	0.173578
-0.343499	-0.343499	0.629889	0.276037
1.89329	1.89329	-0.139573	-1.33968
-0.732329	-0.732329	0.5662	-0.808693
1.19403	1.19403	0.562603	-0.348886
-0.486027	-0.486027	2.46123	-0.648899
-1.31684	-1.31684	-0.818248	0.00562401
-0.371465	-0.371465	-1.17569	-0.29549
-0.992214	-0.992214	-0.162193	0.0231913
-0.0813466	-0.0813466	0.425543	3.4793
0.788411	0.788411	-0.123884	-0.0711378
1.02062	1.02062	0.644058	1.01427
-0.151259	-0.151259	-1.22828	-0.886589
-0.169752	-0.169752	2.73736	0.308755
0.898465	0.898465	-0.311558	-0.290067
-0.452021	-0.452021	-0.909469	1.32539
-0.711019	-0.711019	0.0353296	-0.481589
-0.140616	-0.140616	0.382798	-1.13653
-0.575412	-0.575412	1.43145	-0.976733
-0.224086	-0.224086	0.346091	-0.672293
-0.358966	-0.358966	1.85953	-1.06768
-0.895448	-0.895448	-0.321109	-0.454361
-0.635397	-0.635397	-0.505998	0.912026
2.12646	2.12646	-1.19214	-0.438063
-0.387902	-0.387902	0.618206	-0.418693
-0.964562	-0.964562	0.383473	1.40837
0.0373017	0.0373017	0.363888	-0.996888
-0.292363	-0.292363	0.553204	0.222897
1.69696	1.69696	1.53194	-0.74671
-1.08938	-1.08938	2.13527	0.0761169
-0.0510788	-0.0510788	-1.37992	2.53227
-0.4693	-0.4693	1.0193	-0.586394
1.10395	1.10395	-0.621713	-0.0916482
-0.783049	-0.783049	0.0654336	1.5785
0.210293	0.210293	2.02373	-0.499407
0.00845875	0.00845875	0.740401	-0.227129
0.702613	0.702613	1.40344	-0.134503
1.31877	1.31877	-1.8272	0.194777
0.646212	0.646212	1.62455	-0.62313
-0.892728	-0.892728	-0.311372	0.741353
-0.784356	-0.784356	1.55842	-0.0110473
-0.616591	-0.616591	-0.529623	-1.2781
-0.61736	-0.61736	0.210321	-0.41909
-0.687202	-0.687202	-0.79885	-1.20359
3.54865	3.54865	-1.12155	-0.140437
0.0711607	0.0711607	-1.22434	-0.584092
-0.559602	-0.559602	-1.06914	-0.359005
2.29596	2.29596	-0.221119	-0.143305
-0.16946	-0.16946	0.439113	-0.529764
-0.558669	-0.558669	-0.913834	-0.48945
-0.775397	-0.775397	-0.89597	-0.646792
-0.344401	-0.344401	-0.932503	0.8215
-0.0745068	-0.0745068	-0.843297	0.49081
-0.182559	-0.182559	-0.583197	-0.120483
-0.491599	-0.491599	0.00125105	-0.289612
-0.710109	-0.710109	-0.415028	0.280985
-0.897638	-0.897638	1.40534	1.1913
-0.204896	-0.204896	-0.991844	-0.62887
-0.37754	-0.37754	-0.053732	-0.17584
0.632706	0.632706	-0.79735	-0.48859
-0.583272	-0.583272	-0.201483	-1.60654
-0.87297	-0.87297	0.193845	-0.752157
3.17565	3.17565	-0.425963	-0.189601
2.34699	2.34699	-0.755772	-0.421448
0.983074	0.983074	-0.214178	1.1556
-0.11013	-0.11013	0.602356	-0.375962
1.90023	1.90023	-0.516179	-0.160812
1.81944	1.81944	-0.308995	-0.415805
1.90299	1.90299	-0.101983	-1.08859
-1.76937	-1.76937	-0.107316	-0.431072
-0.8457	-0.8457	1.8868	0.170369
-0.466361	-0.466361	-1.20007	-0.805181
-1.05222	-1.05222	1.42549	-0.268867
-0.149256	-0.149256	1.65616	-1.02422
-1.08412	-1.08412	0.154284	0.493222
2.04596	2.04596	-0.366643	-1.43512
1.35364	1.35364	-1.46437	-0.326445
-0.129695	-0.129695	-0.470507	-0.495432
1.01085	1.01085	0.0478708	0.561845
0.846879	0.846879	-1.20404	-0.0967667
0.342335	0.342335	1.12982	-0.855453
0.119266	0.119266	-0.21043	-0.137687
1.5562	1.5562	0.757082	-0.793742
-0.345951	-0.345951	2.34446	-1.23944
-1.10601	-1.10601	2.87972	-0.470981
1.01255	1.01255	1.33103	0.486576
-0.745128	-0.745128	-1.18237	-0.39108
1.39855	1.39855	0.48184	-0.357919
-0.198748	-0.198748	2.01489	0.142915
0.336699	0.336699	-0.351423	-0.0590127
3.0462	3.0462	-0.301382	-0.0344869
-1.24426	-1.24426	-0.304799	-0.712421
0.00205773	0.00205773	0.216122	-0.893967
0.0904463	0.0904463	-0.285732	-0.636322
-0.589241	-0.589241	1.4991	0.0462318
-0.195745	-0.195745	-1.61637	-0.92274
-0.456678	-0.456678	2.15271	-0.0225584
0.272309	0.272309	2.8387	-0.506325
-0.387137	-0.387137	-0.589679	0.173979
0.50557	0.50557	1.86617	-1.42761
-0.288469	-0.288469	-2.06858	-0.129649
2.68162	2.68162	-0.0471313	0.555011
-0.327965	-0.327965	-0.566765	-1.51086
3.29564	3.29564	1.39487	1.42423
-0.0747495	-0.0747495	-0.31275	-0.432849
-0.945638	-0.945638	2.38006	-0.334126
-0.386396	-0.386396	0.094213	2.15537
0.011583	0.011583	-1.93889	1.64788
-0.17168	-0.17168	-0.229388	-0.0667197
0.261124	0.261124	0.0157802	0.342738
-0.112108	-0.112108	-1.41982	-0.266734
-0.110339	-0.110339	0.644944	-1.07862
-0.425685	-0.425685	0.238026	-0.776289
-0.938222	-0.938222	0.85785	2.34708
-0.480284	-0.480284	0.249319	-0.881603
-0.195598	-0.195598	-0.482741	0.972602
1.05489	1.05489	-0.280085	-0.536566
-1.03779	-1.03779	0.756865	1.00813
-0.910758	-0.910758	0.745225	-0.402444
0.7402	0.7402	-1.01974	-1.0289
0.165517	0.165517	-0.644126	2.1508
2.80899	2.80899	-0.632743	-0.580589
-0.365667	-0.365667	1.74488	-0.117575
-0.229429	-0.229429	1.07178	-0.191315
-0.640152	-0.640152	-1.06873	-0.639887
2.08713	2.08713	0.0228742	0.141554
-1.29949	-1.29949	0.482095	0.599261
0.0641101	0.0641101	-0.519968	0.0053137
-0.10775	-0.10775	-0.696068	0.86028
0.862905	0.862905	-0.815273	-0.212767
-1.1888	-1.1888	-0.318292	2.43748
-0.956466	-0.956466	-0.0420641	1.49088
2.74031	2.74031	-1.646	-0.8412
-0.665819	-0.665819	3.01871	0.135511
1.94969	1.94969	-0.153776	-0.0256617
-0.75561	-0.75561	-1.71738	-0.593501
-0.676954	-0.676954	-0.329408	-0.397694
0.0148523	0.0148523	2.79729	0.510494
-1.07277	-1.07277	2.6688	-1.08536
2.31538	2.31538	2.59049	-0.705483
-0.39037	-0.39037	-0.63512	-0.100274
-0.813429	-0.813429	-0.721716	-0.299337
-1.0235	-1.0235	1.03965	-0.243297
-0.40405	-0.40405	-0.707977	1.87809
0.312436	0.312436	-0.33964	-0.660115
-1.1055	-1.1055	0.687011	-0.210615
-0.231427	-0.231427	-0.308354	0.878932
-0.613941	-0.613941	-0.93157	-0.919589
-0.953496	-0.953496	0.219504	-0.926121
-0.72938	-0.72938	-0.655927	-0.413213
2.57878	2.57878	-0.911238	-0.0975945
-0.278251	-0.278251	-0.436065	-1.53635
1.25825	1.25825	-0.259848	-1.20293
-0.61342	-0.61342	1.96105	-0.115911
-0.38421	-0.38421	-1.27104	0.770761
-0.276971	-0.276971	-0.470669	-0.479185
-0.03266	-0.03266	-0.333988	-0.74556
-0.508628	-0.508628	-0.210457	-0.12325
-0.337099	-0.337099	0.0344473	-0.412642
0.310335	0.310335	-0.00590743	-0.0145226
-1.59119	-1.59119	-0.676445	-0.01967
-1.07378	-1.07378	-1.1163	-0.734634
-1.09023	-1.09023	0.282495	2.32057
-1.21474	-1.21474	-0.34968	-1.11019
0.568432	0.568432	0.258337	-1.02314
0.738308	0.738308	-1.32031	-0.198357
-0.457748	-0.457748	1.08886	1.09114
-1.14168	-1.14168	0.933786	0.103213
3.7538	3.7538	-1.20544	-0.337173
-0.541192	-0.541192	-0.280776	-0.691546
-0.784575	-0.784575	-0.270973	1.02081
-0.186015	-0.186015	-1.52526	-0.0480335
1.59374	1.59374	0.629141	-0.0263499
0.777792	0.777792	-0.277329	0.0368943
0.0525233	0.0525233	1.49839	-0.22403
-1.2722	-1.2722	0.360946	-0.290277
0.148728	0.148728	-0.510456	-0.0739222
2.49428	2.49428	0.651939	-0.308333
1.1412	1.1412	-0.0780012	0.939714
-1.25651	-1.25651	-0.444817	-0.440255
-0.148481	-0.148481	2.4109	-0.541789
-1.15945	-1.15945	0.487347	-0.425539
0.627682	0.627682	1.22997	-0.143823
-0.902041	-0.902041	0.0282151	2.51659
-1.30844	-1.30844	1.32263	-0.943107
-0.899552	-0.899552	-1.07708	0.193957
0.482439	0.482439	0.564113	1.51989
-0.272479	-0.272479	-0.360583	-0.862366
0.604681	0.604681	2.89338	-0.0991234
-1.24856	-1.24856	0.346269	-0.331968
1.86514	1.86514	-1.02381	0.142387
-0.681317	-0.681317	-1.04521	0.539004
-0.524671	-0.524671	-1.23397	-0.755855
-0.593842	-0.593842	-1.24094	1.06104
1.73329	1.73329	-0.894308	0.293317
-0.482766	-0.482766	0.0199137	-1.04052
0.243004	0.243004	0.367977	0.0391389
-0.623151	-0.623151	0.664922	2.61018
2.45002	2.45002	-0.184154	-0.271349
0.0313444	0.0313444	1.35455	-0.444808
0.117261	0.117261	0.103631	-0.343831
-0.565563	-0.565563	1.52254	-0.275717
-0.247337	-0.247337	0.454398	-0.294193
-0.0339883	-0.0339883	0.682877	-0.0755329
-1.35213	-1.35213	0.281759	-0.210629
-0.974272	-0.974272	-2.08725	-0.0158454
-1.36143	-1.36143	2.28183	-0.0784265
-0.732596	-0.732596	-0.929171	-0.378902
0.480697	0.480697	-0.879569	-0.21185
-1.08128	-1.08128	-0.96395	-0.907622
1.35498	1.35498	0.0605446	-0.981538
-0.245551	-0.245551	0.240905	0.7567
0.020969	0.020969	-1.27353	-0.441066
-1.03857	-1.03857	-0.142252	-0.44851
-1.2776	-1.2776	-0.272287	-0.698538
-1.12371	-1.12371	-0.80771	0.139812
-1.76356	-1.76356	0.35172	2.1154
0.0668003	0.0668003	-0.763832	-0.926119
-0.541845	-0.541845	0.0522021	-0.780669
-0.271358	-0.271358	-0.224023	-0.599674
-0.274024	-0.274024	-0.268925	1.44494
0.780887	0.780887	0.01645	-0.201113
2.37923	2.37923	0.0336562	0.088415
-0.406987	-0.406987	-1.20519	1.45492
0.500049	0.500049	-0.00814608	1.67322
2.37491	2.37491	1.83568	0.116863
3.57872	3.57872	1.64244	-0.572889
-0.528389	-0.528389	0.0218699	-0.000206966
2.07657	2.07657	-0.453879	-0.899669
0.273034	0.273034	-0.404834	-0.136155
-0.0113057	-0.0113057	-1.10284	-1.18997
-0.536634	-0.536634	-0.101353	-0.624471
-0.853805	-0.853805	-0.0930477	-0.484803
-0.314359	-0.314359	-0.241128	-0.0476025
-0.421089	-0.421089	-1.29971	0.184274
0.448855	0.448855	0.101793	-1.48386
-0.745182	-0.745182	-0.580433	0.533246
-0.537506	-0.537506	1.7713	0.811038
1.42772	1.42772	0.102083	2.30101
2.34512	2.34512	-0.491148	0.35149
-1.06607	-1.06607	1.18516	-0.413447
-0.647932	-0.647932	-1.14469	-0.322453
-0.496873	-0.496873	0.239242	-0.664949
-1.45963	-1.45963	-0.0157224	2.87882
-2.06209	-2.06209	-0.225767	-1.48735
-0.488843	-0.488843	1.75495	-0.133621
0.673344	0.673344	0.901849	-0.607045
-0.478963	-0.478963	-0.313922	-0.427733
-0.41469	-0.41469	-0.966	0.715673
0.678148	0.678148	0.145093	0.601806
0.325635	0.325635	0.415446	-1.02853
-0.950755	-0.950755	-0.503537	-0.270432
-1.45608	-1.45608	1.03728	0.00383527
-1.01784	-1.01784	1.87539	0.169745
-0.423659	-0.423659	-0.830794	-0.425222
-0.684832	-0.684832	-0.302795	-1.36504
0.353553	0.353553	-0.128802	-0.191642
-0.0981081	-0.0981081	-0.41999	0.297787
-0.801471	-0.801471	-1.07846	-0.222002
2.10111	2.10111	-1.00116	-0.390291
-0.995812	-0.995812	-1.32038	-1.27255
-1.2202	-1.2202	-0.428909	0.0268814
3.48699	3.48699	-1.25443	4.73976
1.82311	1.82311	-1.33687	-0.238418
0.850596	0.850596	-1.46218	-1.35687
1.45428	1.45428	1.60383	-0.177889
0.542393	0.542393	-0.669416	-0.080333
0.314299	0.314299	0.173085	-0.914673
2.72686	2.72686	-0.52129	-0.27757
-0.451743	-0.451743	0.904263	-0.549732
2.20302	2.20302	0.184736	1.94432
-0.824207	-0.824207	0.72769	-0.73481
0.183908	0.183908	-0.919071	0.518856
-1.05085	-1.05085	1.61533	-0.560307
2.94157	2.94157	-0.0542718	-0.611759
-0.930773	-0.930773	-0.434477	-0.36083
-0.530416	-0.530416	-0.223474	-0.488471
-0.28172	-0.28172	-0.388819	0.979706
0.0025963	0.0025963	1.85257	0.0519052
-1.13356	-1.13356	-0.246429	1.95491
0.00840232	0.00840232	1.55158	-0.614873
-0.917698	-0.917698	1.95425	0.0708355
-0.347473	-0.347473	3.1408	-0.664559
-1.16393	-1.16393	-0.0613313	-0.224443
0.0308272	0.0308272	-0.105312	-0.287005
1.47429	1.47429	3.30038	-0.617086
-0.813006	-0.813006	-0.0897171	-0.87102
0.189669	0.189669	-0.44133	-0.404337
-0.210081	-0.210081	-0.235836	0.14217
-0.379786	-0.379786	1.40334	-1.10305
-0.5797	-0.5797	-0.467183	0.254681
-0.327938	-0.327938	-0.276588	-0.652487
0.293936	0.293936	1.21384	1.06262
0.00636639	0.00636639	-0.394955	-0.463138
-0.689007	-0.689007	-0.731937	-0.613602
1.46873	1.46873	2.14693	-0.377372
-0.253761	-0.253761	-0.359304	-0.0779089
-0.472875	-0.472875	2.21662	-0.830184
-1.50288	-1.50288	1.74507	0.599547
3.29475	3.29475	0.619637	-0.66029
-0.252303	-0.252303	-0.477183	-0.14517
0.144175	0.144175	-1.06847	-0.0470087
0.133336	0.133336	1.23072	-0.726271
-1.67859	-1.67859	-0.453097	0.207911
-0.975358	-0.975358	1.72271	-0.463795
-0.732756	-0.732756	-0.698693	-0.733188
-1.34274	-1.34274	-0.211906	0.759918
-0.977862	-0.977862	-0.263008	1.96478
-0.575289	-0.575289	-1.21243	1.47778
0.0931837	0.0931837	1.2276	-0.728587
0.128712	0.128712	-0.248768	-0.540993
0.417128	0.417128	-0.43101	0.829986
2.47278	2.47278	-0.996805	0.0222991
-0.685062	-0.685062	1.16758	-0.428062
-0.405885	-0.405885	-0.29876	-0.0341388
0.364571	0.364571	-0.216472	1.49025
-0.530832	-0.530832	-0.318102	-0.703547
-0.0656322	-0.0656322	-0.442639	0.162
-0.475048	-0.475048	-0.0921757	-0.608862
-0.52298	-0.52298	-0.600073	-0.323815
-0.861903	-0.861903	-0.28434	0.0551153
-0.945702	-0.945702	0.0807997	0.363933
-0.765196	-0.765196	-0.60087	0.567789
-1.05756	-1.05756	-0.616362	0.232153
3.51342	3.51342	0.29037	-0.463838
1.2175	1.2175	-0.375711	-0.849871
-0.828989	-0.828989	-0.66831	-0.150372
-0.195129	-0.195129	-0.927909	-0.838182
-0.0649133	-0.0649133	-0.910883	0.231317
-0.41013	-0.41013	-1.02139	0.229647
-0.378583	-0.378583	-0.894937	-0.255257
0.653348	0.653348	1.57613	-1.08902
-0.643672	-0.643672	-0.583985	0.328398
-0.0520423	-0.0520423	-0.717972	-1.31388
-0.274852	-0.274852	-0.18113	-0.269399
-0.50699	-0.50699	2.47623	-0.256741
0.693382	0.693382	1.50887	0.773367
-0.588761	-0.588761	-1.25031	-0.209774
-0.0159779	-0.0159779	-0.153215	0.256564
-0.666569	-0.666569	-0.307392	0.500751
-0.248156	-0.248156	-0.0748865	-0.301676
-1.21314	-1.21314	0.29109	0.136587
-0.919202	-0.919202	1.05742	0.263727
0.435423	0.435423	-0.764025	0.0503761
2.95178	2.95178	1.30551	-0.657359
3.63466	3.63466	-0.712773	-0.3068
3.08285	3.08285	-1.11473	-0.0927985
-0.231285	-0.231285	-0.804433	-1.27444
-0.905426	-0.905426	0.809539	1.08117
-0.156999	-0.156999	0.575618	-0.42694
2.10038	2.10038	-1.25046	1.78201
-1.08635	-1.08635	0.978964	3.47067
0.466015	0.466015	0.0716056	-0.781616
0.0767035	0.0767035	-0.827631	-0.170769
-0.499265	-0.499265	-0.848988	-0.26897
-1.06505	-1.06505	-0.590282	-0.147645
-0.226518	-0.226518	0.837199	-0.637701
2.3437	2.3437	-1.43252	0.345179
-1.12876	-1.12876	-0.87761	-0.523051
-0.124044	-0.124044	-0.622135	1.07748
-0.63845	-0.63845	-0.653691	0.414915
0.173929	0.173929	1.22377	-0.891814
-0.792067	-0.792067	-0.599824	-0.387711
2.0605	2.0605	-0.702002	0.0564029
2.34704	2.34704	0.995788	1.13303
0.0161376	0.0161376	-0.0255188	-0.223808
-1.62366	-1.62366	-0.479506	-0.25313
1.54737	1.54737	-1.43317	-1.14546
-0.914451	-0.914451	1.51744	0.283064
0.324433	0.324433	-1.01507	-1.23128
0.506707	0.506707	0.663874	0.47377
3.11973	3.11973	-0.994819	-0.155562
0.955809	0.955809	1.23247	0.045348
-0.102513	-0.102513	0.4687	-0.220319
-0.941461	-0.941461	0.456858	-0.259638
1.13692	1.13692	-1.29841	-0.357576
0.0212027	0.0212027	-0.427119	0.334403
-0.947722	-0.947722	1.01719	-0.0300511
-0.371354	-0.371354	-1.12542	0.342554
1.46351	1.46351	0.0634014	1.64752
-0.349331	-0.349331	-1.31897	0.157408
0.939549	0.939549	-0.156661	-0.998986
-0.616853	-0.616853	2.01926	0.238695
0.232223	0.232223	1.08352	-0.00679132
0.0595691	0.0595691	1.78941	-0.680896
-1.33016	-1.33016	-1.04305	0.318724
-0.503046	-0.503046	-1.08217	-0.187602
-0.940095	-0.940095	0.999147	3.06045
0.648609	0.648609	-0.357774	0.202387
2.16806	2.16806	-0.280865	-0.201182
-0.934357	-0.934357	-1.77731	-0.550747
0.931765	0.931765	0.693199	-0.0684196
-0.927128	-0.927128	-0.0781329	2.34605
-0.828447	-0.828447	-1.2809	2.1975
-0.234826	-0.234826	-0.767435	0.0077968
-0.151923	-0.151923	1.06334	-1.17384
-0.91038	-0.91038	-0.846135	1.10855
-0.830155	-0.830155	0.0891763	-0.812963
0.0648105	0.0648105	-1.00591	0.258048
0.435452	0.435452	-0.298028	-0.057346
-1.03751	-1.03751	-0.313275	-0.034094
-0.0429437	-0.0429437	-1.25198	-0.525443
-0.291959	-0.291959	0.948552	1.48276
-0.604128	-0.604128	0.0972199	2.02341
-0.795669	-0.795669	-0.050583	-0.0705955
-0.100651	-0.100651	1.86977	-1.22853
-0.459633	-0.459633	2.36477	-1.24675
-0.67275	-0.67275	0.972861	-0.992053
1.25908	1.25908	0.0938945	-0.785597
1.51424	1.51424	-0.515686	-0.000728288
-0.21996	-0.21996	0.854792	-0.286156
-0.605358	-0.605358	-1.01374	-0.298421
-1.4766	-1.4766	-0.61683	-1.06157
2.52258	2.52258	2.0764	0.147709
-0.270001	-0.270001	1.44849	-0.686115
-0.826533	-0.826533	-0.548593	2.50539
0.00953027	0.00953027	0.402675	-0.424292
-0.975121	-0.975121	-0.15419	-0.171172
-1.19177	-1.19177	-0.46853	0.994097
-1.69694	-1.69694	0.576295	0.0749847
1.88837	1.88837	-1.0479	0.104709
1.86418	1.86418	3.36953	-0.488613
-0.386741	-0.386741	0.242131	0.0194127
-0.513639	-0.513639	1.06228	0.076383
-0.181344	-0.181344	2.23507	-0.534867
1.39319	1.39319	-1.01443	-0.635695
0.689239	0.689239	-0.723662	0.664572
-1.13619	-1.13619	-0.0725284	-0.117422
0.0262841	0.0262841	-1.16583	0.116839
-0.770916	-0.770916	0.124424	2.00229
0.0109098	0.0109098	-0.00158958	-0.227177
-0.244581	-0.244581	-1.7363	-0.361321
-0.592637	-0.592637	-0.942645	-0.212732
-0.492429	-0.492429	-0.361875	-0.480325
-0.286864	-0.286864	2.02137	-0.073142
-0.597661	-0.597661	-0.637369	0.349609
-0.0193534	-0.0193534	-0.318729	0.807091
2.63494	2.63494	-0.304132	-0.0405247
-0.0619819	-0.0619819	-1.20684	3.0216
2.49979	2.49979	-0.182958	1.04532
-0.310279	-0.310279	0.111568	-0.201443
-0.688561	-0.688561	1.46209	-0.0781661
0.0810464	0.0810464	0.387148	1.54845
-0.585872	-0.585872	-1.54548	-0.0911222
-0.94992	-0.94992	0.232716	-0.448834
0.022579	0.022579	-0.679258	0.147664
-0.953919	-0.953919	-0.939626	-0.27141
-0.333945	-0.333945	-0.0141824	-0.910775
-0.316397	-0.316397	-0.111029	0.290155
0.342304	0.342304	1.79622	-0.623608
-0.76138	-0.76138	1.96669	0.0911069
2.35364	2.35364	-1.31815	-0.277976
0.0124335	0.0124335	-0.179447	-0.940691
1.74239	1.74239	1.59518	2.08503
-0.829038	-0.829038	-0.988521	-0.611034
1.68892	1.68892	-0.418334	-0.640204
1.01456	1.01456	-1.20314	-0.849437
2.55085	2.55085	0.0473082	0.228762
-1.39688	-1.39688	0.775097	-0.807368
0.400767	0.400767	-0.905921	0.166157
0.555459	0.555459	-0.731651	-0.119294
-0.239704	-0.239704	1.97306	-0.59787
-1.27266	-1.27266	1.15833	0.522635
-0.888705	-0.888705	0.40571	-1.03671
-0.102292	-0.102292	0.279165	1.37287
1.50246	1.50246	-0.0253407	0.126491
-0.879231	-0.879231	-0.540391	-0.326315
4.0156	4.0156	0.0738156	-0.059718
0.274829	0.274829	0.841985	-0.442851
-0.843964	-0.843964	-0.991485	-0.0338443
0.216812	0.216812	-1.33368	-1.29224
0.249646	0.249646	-0.974928	-0.045636
-0.961392	-0.961392	-0.81541	-0.192206
0.103509	0.103509	-0.147518	-1.15942
1.44801	1.44801	0.475707	-0.670103
-0.0377583	-0.0377583	-0.710939	0.0339841
-0.906662	-0.906662	-0.38398	-0.966427
-0.811202	-0.811202	0.114439	0.0490078
0.150956	0.150956	-0.317343	0.334003
-0.943228	-0.943228	-0.409017	-0.893085
0.567414	0.567414	0.449042	1.95841
-0.251769	-0.251769	-0.558179	-0.52316
-0.18279	-0.18279	-1.27038	-0.72208
0.19253	0.19253	0.265454	-0.265424
-0.748574	-0.748574	0.407213	0.306054
3.77115	3.77115	-1.20425	-0.806059
-0.303236	-0.303236	-0.101489	-0.175667
0.900114	0.900114	-0.467541	-0.240413
-0.222072	-0.222072	0.46364	0.549421
0.255153	0.255153	2.26541	-0.425478
0.083147	0.083147	-1.17483	1.8557
2.36612	2.36612	-1.523	2.45904
1.00342	1.00342	1.47839	-0.342701
0.438576	0.438576	1.24994	0.145975
-1.1058	-1.1058	-0.55963	0.219536
0.503555	0.503555	1.97962	0.0426143
-0.74711	-0.74711	0.0575478	0.426345
-0.243944	-0.243944	-0.79181	-0.119576
0.205759	0.205759	-0.477851	-0.119688
-0.802159	-0.802159	-0.931993	0.339908
-0.785424	-0.785424	-0.0110756	-0.801759
0.115761	0.115761	0.974957	2.00819
-0.655366	-0.655366	-0.181357	-0.626842
0.293373	0.293373	-1.36972	-0.903055
-0.132674	-0.132674	-0.154992	-0.00235772
1.00429	1.00429	0.557259	1.56726
-0.752309	-0.752309	2.67987	-0.831007
-0.720406	-0.720406	-0.353186	-0.538201
-0.482745	-0.482745	-0.883622	-0.351793
0.0238628	0.0238628	-0.350654	1.04812
-0.0922485	-0.0922485	-0.990819	0.251024
1.97573	1.97573	-0.832999	0.371939
-0.758165	-0.758165	2.90193	-0.732808
0.924289	0.924289	0.422156	0.640941
1.43707	1.43707	1.80482	-0.0776035
2.70819	2.70819	-0.532664	-0.55912
2.39397	2.39397	-1.63425	-0.465901
2.34036	2.34036	-0.113784	1.47191
2.65562	2.65562	-1.508	-0.354588
0.86549	0.86549	-0.988321	-0.291328
-1.75027	-1.75027	-0.0578835	2.78913
-1.19815	-1.19815	-1.02127	0.406985
0.257777	0.257777	0.6327	-0.197146
0.140237	0.140237	0.192518	0.0430481
0.309112	0.309112	-1.24469	0.646527
-1.28351	-1.28351	-1.0904	0.00445395
-0.155617	-0.155617	0.792835	-0.791438
-0.995337	-0.995337	-0.85299	1.71816
-0.334425	-0.334425	0.0777105	-0.315693
1.79803	1.79803	0.768795	-0.435423
0.276387	0.276387	0.835915	-0.116327
0.401289	0.401289	-1.64074	-0.238067
0.180672	0.180672	-0.272852	-0.0971183
-0.144865	-0.144865	0.903801	0.172385
0.549559	0.549559	-0.128126	-0.844652
-1.8966	-1.8966	-0.393254	-0.908097
2.49619	2.49619	0.536797	-0.068238
-0.0259986	-0.0259986	-1.20462	-0.292674
1.30348	1.30348	-0.327166	-0.612489
2.63432	2.63432	-0.175903	-0.629262
-0.47184	-0.47184	1.84803	-0.853424
-0.601809	-0.601809	1.46691	0.108554
0.525291	0.525291	0.118319	1.63564
-0.844685	-0.844685	-0.303716	-0.420148
0.124308	0.124308	0.0531248	2.36093
-1.63323	-1.63323	1.86664	0.381515
1.64673	1.64673	-1.75509	-0.687424
-0.524685	-0.524685	0.249825	-0.17933
-0.593571	-0.593571	0.549906	-0.498765
-0.328009	-0.328009	1.73926	-0.775123
-0.493358	-0.493358	0.137005	-1.60914
3.38337	3.38337	0.372331	-0.21779
-0.804794	-0.804794	0.129905	-0.709788
-0.205725	-0.205725	-0.492595	-0.30699
0.519239	0.519239	-0.604451	-0.181583
-0.13689	-0.13689	1.61175	-0.841849
1.61021	1.61021	-0.942013	1.71997
-0.754369	-0.754369	-0.713557	-0.754954
0.278087	0.278087	-1.22764	1.34107
-0.921701	-0.921701	-0.809385	-0.014066
-0.809604	-0.809604	-0.846179	-0.257923
-0.0809127	-0.0809127	-1.23729	-1.15595
-0.815071	-0.815071	-0.585321	-1.00706
1.90647	1.90647	-0.0842225	-0.0700407
-0.482546	-0.482546	-1.3943	-0.79071
0.230711	0.230711	0.0780173	-0.101873
-0.127304	-0.127304	0.156736	-1.16207
-1.08087	-1.08087	0.892815	0.560414
-0.522104	-0.522104	0.350257	-0.297138
0.0926082	0.0926082	-0.566795	-0.334918
-0.658943	-0.658943	-0.724772	0.555338
-0.779285	-0.779285	0.306737	0.0414628
0.180375	0.180375	-0.364437	-0.347552
-0.885973	-0.885973	1.51433	-0.232996
0.492619	0.492619	2.10338	-0.916995
-1.53183	-1.53183	0.472287	-0.76122
2.98573	2.98573	1.60725	-0.634894
-0.128209	-0.128209	-0.66328	-0.693337
2.36241	2.36241	-0.25568	-0.548531
0.508708	0.508708	-1.51224	0.733372
0.201146	0.201146	0.608435	2.04934
-1.0692	-1.0692	1.53042	-0.471578
2.69974	2.69974	0.170958	0.29024
0.12038	0.12038	-1.34618	-0.949083
-0.824834	-0.824834	-1.13381	0.048902
0.432967	0.432967	2.20813	-0.447382
0.204187	0.204187	-0.683151	-0.722557
-1.2918	-1.2918	1.85965	-0.926987
0.796569	0.796569	-0.774226	2.84432
-0.963898	-0.963898	-1.34306	1.39599
-0.909084	-0.909084	0.903438	-0.59054
-0.934023	-0.934023	-1.25463	-0.313938
-0.659439	-0.659439	-0.646221	-0.0721274
-0.41179	-0.41179	-0.901635	-0.192942
-0.224033	-0.224033	0.327491	-0.815246
-0.0282526	-0.0282526	-0.275322	1.75631
-1.45083	-1.45083	-0.355031	-0.023908
-0.575563	-0.575563	-1.22797	-0.295511
1.18504	1.18504	0.145787	0.461288
2.00479	2.00479	-0.230911	-0.92144
-0.131866	-0.131866	1.37439	-0.319859
-0.0769462	-0.0769462	1.06381	-0.390477
-0.16547	-0.16547	0.563241	0.358291
0.296243	0.296243	-0.800217	-0.727587
-0.763352	-0.763352	-0.710315	-0.251221
-0.11147	-0.11147	1.7787	-0.0220278
-0.403747	-0.403747	-0.318468	-0.318148
-0.582024	-0.582024	-0.992167	-0.234436
-0.545704	-0.545704	-0.793102	-0.245872
0.129545	0.129545	0.619022	0.00214791
0.0789048	0.0789048	0.0560627	-0.153048
0.382446	0.382446	1.33468	-0.0148671
3.48983	3.48983	2.66216	1.39185
-0.0758413	-0.0758413	0.251475	-0.879979
2.08413	2.08413	-0.735712	-0.26533
0.217673	0.217673	-0.668229	-0.419423
2.21488	2.21488	0.254283	0.652792
-0.343572	-0.343572	-0.100032	-0.202903
2.1402	2.1402	2.14104	0.772874
-0.68562	-0.68562	1.17955	-0.0491681
0.017979	0.017979	3.44213	-0.670225
-0.109736	-0.109736	0.102194	-0.701689
0.208905	0.208905	0.330228	1.00694
-0.33374	-0.33374	-0.478454	-0.141343
0.328621	0.328621	-0.0625218	0.94002
-0.688491	-0.688491	-0.282625	0.643206
-0.0933366	-0.0933366	-0.933958	0.408223
-0.512693	-0.512693	-0.135557	-0.128863
-0.484058	-0.484058	-0.331177	-0.799249
-1.11018	-1.11018	-0.346951	-0.435672
0.136389	0.136389	-0.277285	0.87904
-0.0903577	-0.0903577	-1.10023	0.0922487
-1.00178	-1.00178	-0.929408	-0.814909
-0.919153	-0.919153	-0.0816123	-0.661456
-0.367272	-0.367272	2.64104	-0.121962
0.124272	0.124272	0.808753	-0.71546
0.0584744	0.0584744	-0.783306	-0.786971
-0.711979	-0.711979	-0.611707	0.17788
-0.320716	-0.320716	0.211177	1.0902
-0.131278	-0.131278	-1.71328	0.0658792
-0.172221	-0.172221	-0.108712	0.935206
1.00124	1.00124	-0.890287	-0.547357
2.11753	2.11753	1.00833	-0.214418
-0.214974	-0.214974	-0.286343	-0.574242
0.191632	0.191632	0.233505	-0.702117
-1.35428	-1.35428	-2.18552	-1.35919
0.692026	0.692026	-1.18871	0.603697
-0.00692641	-0.00692641	1.8743	0.246465
0.926691	0.926691	0.39114	0.212134
0.761976	0.761976	1.59155	0.678006
-1.06978	-1.06978	-0.46956	-0.143551
-0.803073	-0.803073	-0.525866	1.53454
-1.08113	-1.08113	1.90943	-0.278444
-0.823418	-0.823418	-0.0749158	-0.625794
0.0596092	0.0596092	0.48978	1.27978
-0.33652	-0.33652	-0.122158	-1.53032
-1.04263	-1.04263	-1.26531	-1.02704
-0.591307	-0.591307	-0.0911597	-0.728905
-1.82954	-1.82954	-0.73013	0.659631
1.16146	1.16146	0.429894	-0.128443
0.0986787	0.0986787	-1.20416	-0.647787
-1.04527	-1.04527	0.0768303	-0.614626
-0.409787	-0.409787	1.09253	0.236661
-0.36453	-0.36453	1.57722	-0.948458
2.38878	2.38878	-0.887308	-0.144719
-0.601627	-0.601627	-0.0106961	0.126354
0.437107	0.437107	-0.256472	-1.08505
1.63153	1.63153	-0.591502	2.26211
3.07943	3.07943	3.09834	-0.953387
-0.719245	-0.719245	2.14473	0.643103
-0.0943312	-0.0943312	-0.609206	0.161711
-0.233905	-0.233905	0.585825	-0.524342
2.71837	2.71837	-0.548312	0.173342
3.18667	3.18667	0.720452	-1.37608
0.173113	0.173113	0.510217	0.68846
0.138314	0.138314	0.0459742	-0.645688
0.909492	0.909492	-0.634589	-0.619417
0.0195214	0.0195214	-0.00403061	-1.26422
1.2475	1.2475	-0.825269	-0.106644
-0.00615161	-0.00615161	-0.294364	-0.719925
0.397733	0.397733	-0.239273	-0.086063
0.2768	0.2768	-1.31245	-1.02228
-0.655518	-0.655518	-1.48552	-0.0726638
1.63448	1.63448	-0.687277	-1.50674
3.77715	3.77715	-1.29644	-0.195523
-0.505696	-0.505696	0.144825	-0.372848
0.416378	0.416378	0.107888	-0.542729
0.394868	0.394868	-0.169905	0.214467
0.330856	0.330856	-0.366751	0.339752
0.012827	0.012827	0.355668	1.55614
0.538473	0.538473	2.52258	2.62829
-0.750953	-0.750953	-0.852699	0.129653
0.403034	0.403034	2.19408	0.358312
-0.937206	-0.937206	1.21402	0.124039
-0.371594	-0.371594	-0.264518	0.13848
2.17815	2.17815	-1.30379	-0.989617
-0.768244	-0.768244	-0.82726	-0.339921
-0.723298	-0.723298	-1.02258	-0.0246024
-0.29047	-0.29047	0.644354	-1.279
-1.11728	-1.11728	0.46564	1.94873
-0.446691	-0.446691	1.27784	-0.19302
-1.26805	-1.26805	1.44471	-0.176804
1.13634	1.13634	2.40769	-1.42331
-1.71634	-1.71634	1.15009	0.254717
-1.5592	-1.5592	-1.20069	0.120201
-0.956157	-0.956157	1.11248	0.444855
3.61887	3.61887	-1.1427	-0.494504
2.44187	2.44187	1.34459	0.883537
-0.612642	-0.612642	-0.999797	1.55588
-0.41168	-0.41168	0.223197	-0.522483
0.0710938	0.0710938	-0.466497	0.612433
-0.631235	-0.631235	0.467883	-0.861832
-0.639629	-0.639629	0.144535	0.221946
0.194476	0.194476	-0.418413	1.86512
-1.19312	-1.19312	-0.975588	-0.321833
1.02024	1.02024	-0.32894	-0.184704
-0.140958	-0.140958	-0.717796	0.0368635
2.52222	2.52222	-1.60079	-0.308843
0.089051	0.089051	-0.698283	-0.573279
2.55713	2.55713	-0.178023	-1.19094
-0.666254	-0.666254	-0.876364	-0.556379
-1.34824	-1.34824	-0.408497	-0.775503
0.924356	0.924356	-0.49884	0.991897
-0.140536	-0.140536	-0.966502	0.18122
-1.30978	-1.30978	0.82264	1.80549
-1.16303	-1.16303	-0.459416	2.55571
0.531094	0.531094	-0.590555	0.0847092
1.15633	1.15633	-1.38291	-0.0721417
3.33019	3.33019	-0.641882	0.266772
2.16483	2.16483	-0.366466	-0.649524
0.745575	0.745575	1.7281	-0.395459
0.0735422	0.0735422	1.88637	-0.665487
-0.344129	-0.344129	-0.455775	0.0610936
0.127674	0.127674	1.74158	0.0902913
0.167084	0.167084	-0.711963	0.250913
-1.37327	-1.37327	-0.694283	0.0799011
-1.02207	-1.02207	-1.81455	-0.274542
-0.00881135	-0.00881135	0.120105	-0.775624
-0.40053	-0.40053	-0.635724	0.308952
0.240657	0.240657	1.93863	0.194601
-0.284002	-0.284002	0.330329	0.337954
0.737084	0.737084	1.15283	-0.239721
0.27246	0.27246	-0.120627	-0.74073
0.109009	0.109009	0.793766	0.0162008
-0.496627	-0.496627
-0.936583	-0.936583
2.07071	2.07071
0.239932	0.239932
-0.322383	-0.322383
-0.501031	-0.501031
1.81024	1.81024
-1.23123	-1.23123
-0.883155	-0.883155
0.152015	0.152015
0.302896	0.302896
0.16093	0.16093
0.610711	0.610711
0.704764	0.704764
0.720053	0.720053
1.89077	1.89077
1.12514	1.12514
-1.23025	-1.23025
-1.15355	-1.15355
0.447557	0.447557
-0.628319	-0.628319
-1.55444	-1.55444
1.02759	1.02759
-0.832598	-0.832598
1.17557	1.17557
-0.387928	-0.387928
0.519274	0.519274
1.75282	1.75282
1.21148	1.21148
1.09935	1.09935
-0.00663688	-0.00663688
0.794438	0.794438
0.630713	0.630713
1.57136	1.57136
-1.58534	-1.58534
0.331519	0.331519
-0.484217	-0.484217
0.992161	0.992161
-0.559344	-0.559344
-0.811913	-0.811913
0.35474	0.35474
2.32532	2.32532
0.41933	0.41933
-1.44395	-1.44395
-0.42011	-0.42011
-0.108298	-0.108298
2.05218	2.05218
-0.111352	-0.111352
-1.42595	-1.42595
2.60311	2.60311
0.0661097	0.0661097
1.04053	1.04053
0.674008	0.674008
-0.801367	-0.801367
1.97385	1.97385
1.73785	1.73785
-0.754593	-0.754593
-0.0975163	-0.0975163
0.342345	0.342345
-0.582676	-0.582676
2.40235	2.40235
-1.07049	-1.07049
0.295203	0.295203
-0.0718471	-0.0718471
-1.09208	-1.09208
-0.967715	-0.967715
1.10353	1.10353
-0.742409	-0.742409
-1.03533	-1.03533
-1.33166	-1.33166
-0.460053	-0.460053
-1.10568	-1.10568
0.744436	0.744436
0.391495	0.391495
1.6293	1.6293
-0.393561	-0.393561
-0.775344	-0.775344
0.127689	0.127689
-0.313018	-0.313018
-0.707289	-0.707289
-1.2253	-1.2253
-1.27069	-1.27069
0.178397	0.178397
0.353668	0.353668
0.105076	0.105076
1.02999	1.02999
-1.06983	-1.06983
2.47965	2.47965
0.300693	0.300693
3.13739	3.13739
1.05799	1.05799
0.787943	0.787943
-0.0566556	-0.0566556
0.482802	0.482802
-0.525129	-0.525129
2.13798	2.13798
-0.231217	-0.231217
0.650283	0.650283
-0.664524	-0.664524
-0.741316	-0.741316
-0.653882	-0.653882
-1.07999	-1.07999
0.580807	0.580807
0.0853562	0.0853562
-0.154894	-0.154894
-0.879615	-0.879615
-0.590079	-0.590079
1.70455	1.70455
0.454618	0.454618
-0.31479	-0.31479
1.10564	1.10564
0.652402	0.652402
0.483206	0.483206
1.92012	1.92012
-0.407288	-0.407288
1.44783	1.44783
2.05231	2.05231
-0.760795	-0.760795
0.170915	0.170915
-0.0750059	-0.0750059
0.435072	0.435072
-0.258242	-0.258242
-0.806966	-0.806966
-0.534513	-0.534513
0.545767	0.545767
0.124509	0.124509
-0.21632	-0.21632
-0.920623	-0.920623
1.6111	1.6111
-1.83428	-1.83428
-0.0831946	-0.0831946
-1.43772	-1.43772
-0.0354521	-0.0354521
0.719418	0.719418
-0.0571599	-0.0571599
2.24495	2.24495
-1.55677	-1.55677
1.21717	1.21717
-1.21454	-1.21454
-0.97562	-0.97562
1.56525	1.56525
2.88134	2.88134
2.48498	2.48498
0.0149181	0.0149181
-0.408679	-0.408679
1.5616	1.5616
-1.11654	-1.11654
2.86926	2.86926
2.47498	2.47498
1.77965	1.77965
-0.292242	-0.292242
-0.258143	-0.258143
-0.535824	-0.535824
-0.791247	-0.791247
1.37872	1.37872
-0.0424644	-0.0424644
-0.298106	-0.298106
-0.493109	-0.493109
1.00457	1.00457
2.47468	2.47468
-0.441825	-0.441825
-0.22632	-0.22632
-0.202074	-0.202074
-0.589525	-0.589525
0.302572	0.302572
0.379207	0.379207
-1.26007	-1.26007
0.955363	0.955363
1.01409	1.01409
0.0834557	0.0834557
-0.329222	-0.329222
-1.00276	-1.00276
-0.47917	-0.47917
-1.29834	-1.29834
-0.139229	-0.139229
2.58256	2.58256
-0.414137	-0.414137
-0.536825	-0.536825
-1.87223	-1.87223
0.334698	0.334698
1.22122	1.22122
0.551876	0.551876
-1.13579	-1.13579
-0.436257	-0.436257
0.378309	0.378309
2.49265	2.49265
1.69531	1.69531
0.100505	0.100505
1.3422	1.3422
-0.603398	-0.603398
2.45102	2.45102
-0.664689	-0.664689
0.640425	0.640425
-0.582328	-0.582328
-0.437556	-0.437556
1.48359	1.48359
1.83338	1.83338
-1.40979	-1.40979
-0.641614	-0.641614
1.49981	1.49981
-0.763534	-0.763534
0.544407	0.544407
-0.100556	-0.100556
-1.36873	-1.36873
-1.54155	-1.54155
-0.435119	-0.435119
-1.55996	-1.55996
1.52041	1.52041
-0.326815	-0.326815
-1.32774	-1.32774
1.82983	1.82983
0.136103	0.136103
-1.18268	-1.18268
-0.948946	-0.948946
1.6982	1.6982
-0.343331	-0.343331
0.502092	0.502092
-0.256348	-0.256348
0.168656	0.168656
1.7014	1.7014
0.703925	0.703925
-0.914648	-0.914648
1.59547	1.59547
-0.523893	-0.523893
-0.610464	-0.610464
-0.544312	-0.544312
0.440521	0.440521
-0.514854	-0.514854
0.337869	0.337869
0.139156	0.139156
2.37442	2.37442
0.426437	0.426437
-1.31118	-1.31118
-0.595062	-0.595062
-0.230415	-0.230415
1.28647	1.28647
-1.21027	-1.21027
-0.231348	-0.231348
-0.0963965	-0.0963965
0.235138	0.235138
-0.467562	-0.467562
2.4243	2.4243
-0.341796	-0.341796
-0.291866	-0.291866
0.293465	0.293465
-0.764515	-0.764515
1.95355	1.95355
0.458883	0.458883
-0.505725	-0.505725
-0.413083	-0.413083
1.20866	1.20866
-0.956382	-0.956382
1.33485	1.33485
0.0106474	0.0106474
1.78489	1.78489
0.638178	0.638178
-1.26438	-1.26438
0.825787	0.825787
-0.867616	-0.867616
-1.09368	-1.09368
-1.10267	-1.10267
-1.28192	-1.28192
0.244139	0.244139
-0.0839166	-0.0839166
1.3123	1.3123
-1.21151	-1.21151
-0.985207	-0.985207
-0.728854	-0.728854
1.61941	1.61941
-0.0891986	-0.0891986
0.962486	0.962486
0.230857	0.230857
1.27924	1.27924
-0.0136846	-0.0136846
-0.374405	-0.374405
0.808777	0.808777
-0.633181	-0.633181
-0.329542	-0.329542
-0.0288545	-0.0288545
0.727188	0.727188
-0.295409	-0.295409
1.28033	1.28033
1.68906	1.68906
-0.707238	-0.707238
2.08229	2.08229
-0.788435	-0.788435
-1.22669	-1.22669
-0.219607	-0.219607
0.39686	0.39686
0.759313	0.759313
-0.154355	-0.154355
-0.653945	-0.653945
-0.350023	-0.350023
1.69277	1.69277
-0.662594	-0.662594
-1.05965	-1.05965
0.222373	0.222373
-0.023091	-0.023091
-0.148174	-0.148174
0.377323	0.377323
-0.626003	-0.626003
-0.335735	-0.335735
0.784679	0.784679
-0.00779746	-0.00779746
0.284055	0.284055
-0.610783	-0.610783
0.579933	0.579933
-0.419831	-0.419831
-0.0106612	-0.0106612
-0.531107	-0.531107
0.445501	0.445501
-0.11998	-0.11998
-0.238859	-0.238859
-0.714937	-0.714937
-0.117896	-0.117896
-0.904526	-0.904526
-0.168794	-0.168794
-0.0343377	-0.0343377
-0.236473	-0.236473
0.548891	0.548891
-0.098975	-0.098975
0.00118099	0.00118099
-0.434751	-0.434751
-1.32749	-1.32749
-0.0254359	-0.0254359
-0.940273	-0.940273
1.92038	1.92038
1.52892	1.52892
-0.125646	-0.125646
-0.416047	-0.416047
0.605044	0.605044
2.13522	2.13522
-0.609855	-0.609855
0.401854	0.401854
-0.0376988	-0.0376988
1.04962	1.04962
2.98255	2.98255
-0.267606	-0.267606
1.06679	1.06679
1.22984	1.22984
-0.713767	-0.713767
-0.485884	-0.485884
0.230927	0.230927
-0.41631	-0.41631
1.58279	1.58279
-1.2647	-1.2647
-0.419881	-0.419881
0.924556	0.924556
0.247526	0.247526
1.54363	1.54363
0.390152	0.390152
0.0474944	0.0474944
-0.18699	-0.18699
3.63276	3.63276
0.784928	0.784928
-0.290733	-0.290733
-0.123443	-0.123443
0.114617	0.114617
1.04236	1.04236
-0.814173	-0.814173
2.10322	2.10322
0.0486833	0.0486833
2.67351	2.67351
-1.01962	-1.01962
1.72083	1.72083
-0.410068	-0.410068
-1.56044	-1.56044
0.559476	0.559476
-0.309495	-0.309495
-0.378073	-0.378073
-0.518895	-0.518895
-0.312841	-0.312841
-0.47521	-0.47521
-1.87705	-1.87705
1.16555	1.16555
3.60913	3.60913
0.9924	0.9924
1.26394	1.26394
-0.0990911	-0.0990911
-1.16566	-1.16566
0.871307	0.871307
2.31332	2.31332
3.19864	3.19864
-0.888486	-0.888486
-1.26333	-1.26333
3.3626	3.3626
1.10784	1.10784
1.44425	1.44425
-0.836984	-0.836984
-0.204679	-0.204679
0.323993	0.323993
1.50559	1.50559
0.959115	0.959115
1.94682	1.94682
1.69697	1.69697
0.675811	0.675811
1.78288	1.78288
-1.5698	-1.5698
-1.47242	-1.47242
-0.125157	-0.125157
-0.478664	-0.478664
1.61875	1.61875
0.20035	0.20035
-1.20261	-1.20261
1.80907	1.80907
3.17026	3.17026
-0.620322	-0.620322
2.0101	2.0101
-0.756713	-0.756713
-0.731523	-0.731523
-0.470075	-0.470075
-0.787704	-0.787704
-0.257836	-0.257836
1.47582	1.47582
-1.21227	-1.21227
-0.732707	-0.732707
-0.69984	-0.69984
-0.644144	-0.644144
-0.833965	-0.833965
-0.141834	-0.141834
-0.908967	-0.908967
-0.737744	-0.737744
-0.783957	-0.783957
-0.454875	-0.454875
-0.207584	-0.207584
-0.967829	-0.967829
1.9698	1.9698
-1.22076	-1.22076
1.21201	1.21201
1.42928	1.42928
-0.695553	-0.695553
-0.953415	-0.953415
0.446136	0.446136
-0.517101	-0.517101
2.23572	2.23572
1.06982	1.06982
-0.763166	-0.763166
2.43665	2.43665
1.38609	1.38609
-0.731321	-0.731321
-0.413938	-0.413938
-0.805126	-0.805126
-0.268492	-0.268492
-0.803333	-0.803333
2.31244	2.31244
-1.45586	-1.45586
0.116794	0.116794
-0.281556	-0.281556
-0.760992	-0.760992
1.46173	1.46173
-0.872599	-0.872599
-1.37087	-1.37087
1.43315	1.43315
0.911224	0.911224
-0.215673	-0.215673
-1.46532	-1.46532
-1.15795	-1.15795
2.00236	2.00236
-0.235667	-0.235667
1.79004	1.79004
0.733882	0.733882
0.810645	0.810645
-0.0181819	-0.0181819
-0.347948	-0.347948
0.167114	0.167114
-0.923804	-0.923804
-0.571539	-0.571539
0.00852741	0.00852741
-0.309098	-0.309098
-0.0496582	-0.0496582
1.63426	1.63426
-0.159139	-0.159139
0.178198	0.178198
1.63265	1.63265
-0.74759	-0.74759
-1.44858	-1.44858
-0.49076	-0.49076
-0.172328	-0.172328
-0.663062	-0.663062
1.12811	1.12811
0.0214497	0.0214497
0.738729	0.738729
-0.434818	-0.434818
-0.150584	-0.150584
-1.2907	-1.2907
-0.161881	-0.161881
-1.27923	-1.27923
-0.686766	-0.686766
0.384915	0.384915
0.249186	0.249186
1.23712	1.23712
-0.24526	-0.24526
1.66575	1.66575
1.12721	1.12721
2.21051	2.21051
0.202945	0.202945
2.42554	2.42554
-1.43045	-1.43045
-0.401621	-0.401621
-0.227664	-0.227664
-1.25857	-1.25857
-0.286164	-0.286164
-0.728168	-0.728168
0.649081	0.649081
1.03476	1.03476
-1.82113	-1.82113
0.466098	0.466098
-0.345299	-0.345299
-1.41822	-1.41822
-0.371616	-0.371616
1.14876	1.14876
1.77431	1.77431
0.404288	0.404288
1.2995	1.2995
-0.23519	-0.23519
-0.168795	-0.168795
0.897616	0.897616
0.925345	0.925345
-0.406255	-0.406255
-0.0161726	-0.0161726
0.827381	0.827381
2.2789	2.2789
-0.159104	-0.159104
0.340089	0.340089
1.95435	1.95435
0.00279048	0.00279048
-0.252432	-0.252432
-0.627444	-0.627444
-1.33025	-1.33025
0.943442	0.943442
-0.460669	-0.460669
-1.07072	-1.07072
-0.688213	-0.688213
0.15653	0.15653
-0.28666	-0.28666
-1.3916	-1.3916
1.47274	1.47274
1.6639	1.6639
-0.404945	-0.404945
-0.0221241	-0.0221241
-0.427212	-0.427212
-0.953352	-0.953352
1.49029	1.49029
0.965184	0.965184
0.91006	0.91006
0.345848	0.345848
1.72851	1.72851
0.175697	0.175697
-1.15198	-1.15198
-0.770135	-0.770135
0.923792	0.923792
0.0860586	0.0860586
1.05977	1.05977
1.54241	1.54241
-0.194417	-0.194417
-1.20295	-1.20295
0.778088	0.778088
0.330143	0.330143
-1.13809	-1.13809
-1.32761	-1.32761
1.33408	1.33408
-0.883027	-0.883027
-1.63825	-1.63825
-0.0228426	-0.0228426
-0.477871	-0.477871
0.0229007	0.0229007
-0.7746	-0.7746
2.4611	2.4611
1.64819	1.64819
0.625125	0.625125
0.000650962	0.000650962
1.15167	1.15167
-0.0880184	-0.0880184
1.89127	1.89127
1.63351	1.63351
-0.464843	-0.464843
2.30171	2.30171
2.89281	2.89281
-0.944378	-0.944378
-0.783218	-0.783218
-1.17207	-1.17207
0.62206	0.62206
-0.60414	-0.60414
-1.4306	-1.4306
0.155076	0.155076
-1.15226	-1.15226
-0.952521	-0.952521
-0.10891	-0.10891
-1.49257	-1.49257
-0.780024	-0.780024
0.903153	0.903153
0.324221	0.324221
0.00919635	0.00919635
-0.462541	-0.462541
-0.987929	-0.987929
1.99159	1.99159
0.737363	0.737363
-0.689287	-0.689287
0.902361	0.902361
-0.762296	-0.762296
-1.18439	-1.18439
1.5331	1.5331
-0.425494	-0.425494
1.75744	1.75744
-0.421475	-0.421475
-0.558111	-0.558111
-0.675653	-0.675653
1.83602	1.83602
0.647002	0.647002
3.72658	3.72658
1.88857	1.88857
1.37498	1.37498
1.02834	1.02834
0.543733	0.543733
1.28567	1.28567
1.78167	1.78167
-0.826052	-0.826052
-0.064839	-0.064839
1.48163	1.48163
0.276028	0.276028
0.737467	0.737467
0.510622	0.510622
0.48454	0.48454
0.307574	0.307574
-0.186314	-0.186314
0.287584	0.287584
0.519605	0.519605
-0.153976	-0.153976
-0.27523	-0.27523
-0.579073	-0.579073
-0.806524	-0.806524
-0.324319	-0.324319
-1.08086	-1.08086
-0.312472	-0.312472
1.17257	1.17257
0.227404	0.227404
-0.207268	-0.207268
-0.608527	-0.608527
-1.42009	-1.42009
-0.272946	-0.272946
-1.27304	-1.27304
0.296219	0.296219
-0.61163	-0.61163
1.39167	1.39167
-0.266439	-0.266439
-0.0277133	-0.0277133
0.400759	0.400759
-1.1924	-1.1924
0.267738	0.267738
0.977418	0.977418
-1.00125	-1.00125
-0.416096	-0.416096
-1.13263	-1.13263
-0.380678	-0.380678
0.163202	0.163202
-0.0508311	-0.0508311
-0.793528	-0.793528
0.251328	0.251328
0.544417	0.544417
-1.28438	-1.28438
-0.104147	-0.104147
0.474267	0.474267
2.35905	2.35905
-1.31429	-1.31429
-0.0640406	-0.0640406
0.168226	0.168226
-0.994187	-0.994187
-0.315392	-0.315392
-0.190799	-0.190799
2.73251	2.73251
-0.477164	-0.477164
-1.29349	-1.29349
-0.19258	-0.19258
1.67166	1.67166
-0.939839	-0.939839
-1.12708	-1.12708
2.09758	2.09758
-0.305178	-0.305178
-0.027469	-0.027469
2.64035	2.64035
-0.546704	-0.546704
-0.395721	-0.395721
-1.12518	-1.12518
0.42718	0.42718
1.08228	1.08228
0.188542	0.188542
2.53642	2.53642
0.45443	0.45443
0.698973	0.698973
0.414578	0.414578
-0.638848	-0.638848
-0.781679	-0.781679
1.17473	1.17473
0.058461	0.058461
0.367757	0.367757
0.984052	0.984052
-0.820969	-0.820969
-0.311647	-0.311647
0.332923	0.332923
0.35267	0.35267
-0.497958	-0.497958
-0.630462	-0.630462
0.144043	0.144043
-0.290724	-0.290724
-0.32212	-0.32212
-0.216101	-0.216101
-0.682286	-0.682286
-0.82765	-0.82765
-1.23863	-1.23863
-0.328548	-0.328548
-0.883066	-0.883066
-0.0449441	-0.0449441
-0.144966	-0.144966
-0.0933643	-0.0933643
-0.235768	-0.235768
0.373096	0.373096
2.9129	2.9129
-1.2935	-1.2935
0.60374	0.60374
0.444472	0.444472
-1.07276	-1.07276
0.0083979	0.0083979
-0.385067	-0.385067
-0.384284	-0.384284
-0.0701506	-0.0701506
-1.58028	-1.58028
-0.851406	-0.851406
-0.741381	-0.741381
0.184772	0.184772
0.0752462	0.0752462
0.188175	0.188175
0.0385888	0.0385888
0.0356014	0.0356014
1.02639	1.02639
-0.884035	-0.884035
0.415287	0.415287
0.119526	0.119526
-0.0647494	-0.0647494
0.266249	0.266249
-0.230587	-0.230587
0.242462	0.242462
-0.765678	-0.765678
2.1214	2.1214
-0.222904	-0.222904
-1.47474	-1.47474
-0.561823	-0.561823
0.0510933	0.0510933
0.452822	0.452822
-1.37037	-1.37037
-0.910394	-0.910394
-1.28752	-1.28752
-0.455599	-0.455599
-0.876259	-0.876259
-1.22879	-1.22879
-0.0248835	-0.0248835
0.690755	0.690755
-0.0333357	-0.0333357
3.54264	3.54264
0.0324664	0.0324664
0.054619	0.054619
0.349585	0.349585
2.32875	2.32875
-0.162411	-0.162411
0.594943	0.594943
2.08056	2.08056
0.606067	0.606067
-1.31066	-1.31066
-1.25185	-1.25185
2.37897	2.37897
2.82893	2.82893
0.308564	0.308564
-1.50449	-1.50449
0.360688	0.360688
-0.658103	-0.658103
-0.952499	-0.952499
-0.0124344	-0.0124344
-0.597928	-0.597928
0.836154	0.836154
2.68023	2.68023
0.329134	0.329134
-0.476704	-0.476704
-0.745114	-0.745114
-0.351512	-0.351512
-0.351709	-0.351709
-0.0939605	-0.0939605
2.53188	2.53188
-0.656106	-0.656106
0.0885514	0.0885514
-0.0773945	-0.0773945
0.408278	0.408278
-1.12142	-1.12142
-0.0662778	-0.0662778
-0.372332	-0.372332
0.162348	0.162348
1.69277	1.69277
-0.325973	-0.325973
-0.242817	-0.242817
-0.540271	-0.540271
-0.338854	-0.338854
-0.286056	-0.286056
0.303845	0.303845
-0.00607186	-0.00607186
-0.0445036	-0.0445036
-0.134375	-0.134375
-0.438883	-0.438883
0.0984446	0.0984446
-1.47321	-1.47321
-1.28451	-1.28451
1.52634	1.52634
-0.563103	-0.563103
-1.04308	-1.04308
-0.197212	-0.197212
0.933565	0.933565
-0.480242	-0.480242
0.381926	0.381926
1.04899	1.04899
-0.858647	-0.858647
0.709953	0.709953
-0.0284732	-0.0284732
1.31215	1.31215
-0.765554	-0.765554
0.188776	0.188776
1.45873	1.45873
-0.463914	-0.463914
-0.288174	-0.288174
-0.0501618	-0.0501618
0.0298781	0.0298781
-0.187676	-0.187676
-0.571308	-0.571308
-1.4381	-1.4381
1.03031	1.03031
1.36073	1.36073
2.44663	2.44663
0.160865	0.160865
-0.515257	-0.515257
1.29375	1.29375
0.0231987	0.0231987
-0.168378	-0.168378
-0.639715	-0.639715
0.906981	0.906981
-0.80949	-0.80949
-1.17153	-1.17153
-0.950405	-0.950405
-0.235888	-0.235888
-0.0803195	-0.0803195
-0.431894	-0.431894
0.0386918	0.0386918
-1.27586	-1.27586
1.13754	1.13754
-1.22938	-1.22938
-0.930066	-0.930066
3.16211	3.16211
-1.09789	-1.09789
-0.230319	-0.230319
3.29991	3.29991
-0.340051	-0.340051
0.824001	0.824001
-0.604222	-0.604222
-0.425652	-0.425652
2.99307	2.99307
-1.26873	-1.26873
-0.382034	-0.382034
1.29787	1.29787
-0.758953	-0.758953
-1.3083	-1.3083
2.09506	2.09506
-0.0836869	-0.0836869
-0.777424	-0.777424
-0.0709023	-0.0709023
-0.266358	-0.266358
-1.01788	-1.01788
-1.71746	-1.71746
-0.982363	-0.982363
0.6321	0.6321
-0.580389	-0.580389
-0.193966	-0.193966
0.662503	0.662503
-0.930106	-0.930106
2.02949	2.02949
-0.19151	-0.19151
-0.0711926	-0.0711926
0.599867	0.599867
-0.387226	-0.387226
-1.19601	-1.19601
-0.598845	-0.598845
0.119915	0.119915
-0.289725	-0.289725
-0.612752	-0.612752
-0.139799	-0.139799
0.356207	0.356207
1.00264	1.00264
0.758837	0.758837
0.245236	0.245236
-0.586501	-0.586501
-0.679365	-0.679365
-0.961834	-0.961834
-0.60866	-0.60866
-0.543731	-0.543731
0.0609486	0.0609486
1.09025	1.09025
-0.456269	-0.456269
0.0226626	0.0226626
-0.435532	-0.435532
-0.633828	-0.633828
-1.77293	-1.77293
-0.88748	-0.88748
-0.71076	-0.71076
2.10479	2.10479
-0.257571	-0.257571
-0.370024	-0.370024
2.41659	2.41659
-0.215337	-0.215337
0.169035	0.169035
1.94404	1.94404
2.3493	2.3493
-0.541799	-0.541799
-0.588017	-0.588017
-0.0930866	-0.0930866
-1.57781	-1.57781
0.242229	0.242229
-1.23755	-1.23755
-0.0819205	-0.0819205
1.50451	1.50451
-0.639502	-0.639502
-1.15814	-1.15814
-0.56137	-0.56137
-0.709066	-0.709066
1.59327	1.59327
-1.9592	-1.9592
2.48858	2.48858
0.510029	0.510029
-0.926546	-0.926546
0.190668	0.190668
0.787212	0.787212
-0.681442	-0.681442
-0.135021	-0.135021
-0.638855	-0.638855
0.583396	0.583396
0.065919	0.065919
2.07648	2.07648
-0.165198	-0.165198
-1.19217	-1.19217
0.233509	0.233509
-0.182189	-0.182189
-1.28663	-1.28663
0.301327	0.301327
0.170848	0.170848
-0.286104	-0.286104
-1.27585	-1.27585
1.18235	1.18235
-0.303821	-0.303821
1.40788	1.40788
-0.68385	-0.68385
0.73008	0.73008
-1.48642	-1.48642
2.79273	2.79273
-0.332793	-0.332793
-0.616219	-0.616219
2.81366	2.81366
-0.413853	-0.413853
-0.895337	-0.895337
2.54672	2.54672
-0.982741	-0.982741
-0.19753	-0.19753
1.2714	1.2714
1.21947	1.21947
2.38953	2.38953
0.648928	0.648928
1.20607	1.20607
-0.534867	-0.534867
3.90441	3.90441
-1.16362	-1.16362
0.0417623	0.0417623
1.58475	1.58475
-0.69062	-0.69062
-0.766758	-0.766758
-0.882544	-0.882544
-1.81033	-1.81033
-0.113008	-0.113008
-0.233942	-0.233942
-0.458252	-0.458252
-1.61469	-1.61469
1.27935	1.27935
0.679775	0.679775
0.411284	0.411284
2.31485	2.31485
-0.375465	-0.375465
-0.974945	-0.974945
0.960696	0.960696
-0.00371967	-0.00371967
-1.70369	-1.70369
-0.966773	-0.966773
-0.198953	-0.198953
0.559371	0.559371
-0.598595	-0.598595
0.356642	0.356642
-0.0599418	-0.0599418
0.9247	0.9247
2.1492	2.1492
0.166969	0.166969
0.827837	0.827837
-1.15098	-1.15098
-0.470831	-0.470831
-0.557195	-0.557195
-0.546799	-0.546799
2.01157	2.01157
0.723948	0.723948
-0.207569	-0.207569
0.59548	0.59548
2.23126	2.23126
0.326508	0.326508
-0.720764	-0.720764
-0.339295	-0.339295
0.565426	0.565426
-0.473062	-0.473062
1.4851	1.4851
-0.172042	-0.172042
-0.352773	-0.352773
-0.945809	-0.945809
1.77755	1.77755
-0.471505	-0.471505
-0.0753437	-0.0753437
0.883992	0.883992
-1.24344	-1.24344
0.268652	0.268652
-0.426634	-0.426634
0.929414	0.929414
1.43313	1.43313
0.42332	0.42332
0.741937	0.741937
0.918233	0.918233
3.08238	3.08238
-0.253617	-0.253617
-1.59453	-1.59453
3.62337	3.62337
-0.788544	-0.788544
2.44603	2.44603
1.01382	1.01382
1.86863	1.86863
-0.592401	-0.592401
-0.387217	-0.387217
-0.298095	-0.298095
-1.46863	-1.46863
-1.24032	-1.24032
-1.97931	-1.97931
2.07678	2.07678
-0.452022	-0.452022
-0.370339	-0.370339
-0.0214035	-0.0214035
1.05024	1.05024
-0.0585541	-0.0585541
0.607834	0.607834
2.10456	2.10456
1.5838	1.5838
-0.507357	-0.507357
-0.825926	-0.825926
1.49323	1.49323
-1.53401	-1.53401
2.20988	2.20988
1.27481	1.27481
-0.504101	-0.504101
0.994136	0.994136
2.92268	2.92268
2.53048	2.53048
-0.151128	-0.151128
0.2708	0.2708
-0.0543694	-0.0543694
-0.216698	-0.216698
-0.408306	-0.408306
-0.568812	-0.568812
-0.922589	-0.922589
0.948273	0.948273
-0.824744	-0.824744
0.363559	0.363559
-0.609807	-0.609807
0.293652	0.293652
3.67157	3.67157
1.2174	1.2174
-0.168812	-0.168812
1.64942	1.64942
-0.864904	-0.864904
-0.737615	-0.737615
0.474214	0.474214
3.37463	3.37463
0.704496	0.704496
-1.40746	-1.40746
-0.640455	-0.640455
0.351633	0.351633
-0.767319	-0.767319
-0.686749	-0.686749
-0.0565548	-0.0565548
-0.586052	-0.586052
1.06605	1.06605
-0.365218	-0.365218
-0.425162	-0.425162
-1.14692	-1.14692
2.96958	2.96958
1.4121	1.4121
-0.417532	-0.417532
-0.827692	-0.827692
0.134904	0.134904
-0.239359	-0.239359
1.55487	1.55487
-0.984291	-0.984291
-0.37574	-0.37574
-0.285028	-0.285028
0.953011	0.953011
0.0926584	0.0926584
-0.0566459	-0.0566459
-1.12575	-1.12575
0.171696	0.171696
0.0722225	0.0722225
-0.659007	-0.659007
-1.07309	-1.07309
-0.323103	-0.323103
1.03577	1.03577
0.145671	0.145671
-0.532918	-0.532918
0.411142	0.411142
1.70059	1.70059
-0.525311	-0.525311
-0.712585	-0.712585
1.18971	1.18971
1.20334	1.20334
-0.510292	-0.510292
-0.182543	-0.182543
-0.108724	-0.108724
-0.728415	-0.728415
2.44325	2.44325
-0.0046174	-0.0046174
-1.30468	-1.30468
0.300927	0.300927
0.565553	0.565553
-0.899133	-0.899133
-1.59484	-1.59484
-1.48847	-1.48847
1.50687	1.50687
0.672341	0.672341
0.652008	0.652008
1.92429	1.92429
0.0618578	0.0618578
-0.684613	-0.684613
-0.547836	-0.547836
0.218865	0.218865
0.501896	0.501896
-0.694649	-0.694649
1.6432	1.6432
-1.51421	-1.51421
-0.288789	-0.288789
-1.47981	-1.47981
-0.893823	-0.893823
1.69361	1.69361
0.583466	0.583466
-0.773993	-0.773993
-1.04499	-1.04499
-1.66344	-1.66344
2.53466	2.53466
-0.460525	-0.460525
1.65615	1.65615
1.35589	1.35589
-1.1701	-1.1701
0.0561895	0.0561895
2.07562	2.07562
-1.91729	-1.91729
-0.368255	-0.368255
1.65683	1.65683
0.5175	0.5175
-0.72313	-0.72313
-0.197757	-0.197757
-0.943299	-0.943299
0.178261	0.178261
-1.14695	-1.14695
0.00947313	0.00947313
1.49584	1.49584
-1.12907	-1.12907
-1.2979	-1.2979
3.02387	3.02387
2.04212	2.04212
-1.11342	-1.11342
0.83636	0.83636
-0.377971	-0.377971
1.2393	1.2393
0.601839	0.601839
-0.65852	-0.65852
-0.373322	-0.373322
-1.07794	-1.07794
-0.129632	-0.129632
-0.750592	-0.750592
2.73399	2.73399
2.66685	2.66685
-0.882142	-0.882142
0.209408	0.209408
0.0231108	0.0231108
1.52656	1.52656
-1.07256	-1.07256
1.29632	1.29632
-0.439205	-0.439205
-0.827839	-0.827839
1.46736	1.46736
-0.363119	-0.363119
-0.281861	-0.281861
-0.360302	-0.360302
-0.386728	-0.386728
0.0787415	0.0787415
-0.542941	-0.542941
0.276375	0.276375
0.472608	0.472608
2.16698	2.16698
-0.689436	-0.689436
-0.407454	-0.407454
-0.381666	-0.381666
1.99698	1.99698
2.03531	2.03531
0.0318576	0.0318576
-0.660227	-0.660227
-0.997908	-0.997908
3.33578	3.33578
-1.39915	-1.39915
-1.4449	-1.4449
1.20588	1.20588
0.642297	0.642297
-0.734885	-0.734885
-0.816647	-0.816647
-0.032865	-0.032865
-0.0989782	-0.0989782
0.0932535	0.0932535
0.160731	0.160731
0.139424	0.139424
2.10407	2.10407
0.0924046	0.0924046
-1.79855	-1.79855
3.31416	3.31416
3.02112	3.02112
-2.10514	-2.10514
-0.35487	-0.35487
-1.11278	-1.11278
0.883526	0.883526
-0.1473	-0.1473
-0.0168732	-0.0168732
-1.10822	-1.10822
1.35972	1.35972
-0.189475	-0.189475
-1.21265	-1.21265
2.57237	2.57237
1.70561	1.70561
-0.736255	-0.736255
-0.102336	-0.102336
0.844377	0.844377
0.155814	0.155814
-0.141877	-0.141877
-0.382496	-0.382496
-1.20531	-1.20531
-2.05177	-2.05177
-0.303087	-0.303087
-1.33967	-1.33967
-1.22301	-1.22301
-1.41055	-1.41055
0.629889	0.629889
-0.139573	-0.139573
0.5662	0.5662
0.562603	0.562603
2.46123	2.46123
-0.818248	-0.818248
-1.17569	-1.17569
-0.162193	-0.162193
0.425543	0.425543
-0.123884	-0.123884
0.644058	0.644058
-1.22828	-1.22828
2.73736	2.73736
-0.311558	-0.311558
-0.909469	-0.909469
0.0353296	0.0353296
0.382798	0.382798
1.43145	1.43145
0.346091	0.346091
1.85953	1.85953
-0.321109	-0.321109
-0.505998	-0.505998
-1.19214	-1.19214
0.618206	0.618206
0.383473	0.383473
0.363888	0.363888
0.553204	0.553204
1.53194	1.53194
2.13527	2.13527
-1.37992	-1.37992
1.0193	1.0193
-0.621713	-0.621713
0.0654336	0.0654336
2.02373	2.02373
0.740401	0.740401
1.40344	1.40344
-1.8272	-1.8272
1.62455	1.62455
-0.311372	-0.311372
1.55842	1.55842
-0.529623	-0.529623
0.210321	0.210321
-0.79885	-0.79885
-1.12155	-1.12155
-1.22434	-1.22434
-1.06914	-1.06914
-0.221119	-0.221119
0.439113	0.439113
-0.913834	-0.913834
-0.89597	-0.89597
-0.932503	-0.932503
-0.843297	-0.843297
-0.583197	-0.583197
0.00125105	0.00125105
-0.415028	-0.415028
1.40534	1.40534
-0.991844	-0.991844
-0.053732	-0.053732
-0.79735	-0.79735
-0.201483	-0.201483
0.193845	0.193845
-0.425963	-0.425963
-0.755772	-0.755772
-0.214178	-0.214178
0.602356	0.602356
-0.516179	-0.516179
-0.308995	-0.308995
-0.101983	-0.101983
-0.107316	-0.107316
1.8868	1.8868
-1.20007	-1.20007
1.42549	1.42549
1.65616	1.65616
0.154284	0.154284
-0.366643	-0.366643
-1.46437	-1.46437
-0.470507	-0.470507
0.0478708	0.0478708
-1.20404	-1.20404
1.12982	1.12982
-0.21043	-0.21043
0.757082	0.757082
2.34446	2.34446
2.87972	2.87972
1.33103	1.33103
-1.18237	-1.18237
0.48184	0.48184
2.01489	2.01489
-0.351423	-0.351423
-0.301382	-0.301382
-0.304799	-0.304799
0.216122	0.216122
-0.285732	-0.285732
1.4991	1.4991
-1.61637	-1.61637
2.15271	2.15271
2.8387	2.8387
-0.589679	-0.589679
1.86617	1.86617
-2.06858	-2.06858
-0.0471313	-0.0471313
-0.566765	-0.566765
1.39487	1.39487
-0.31275	-0.31275
2.38006	2.38006
0.094213	0.094213
-1.93889	-1.93889
-0.229388	-0.229388
0.0157802	0.0157802
-1.41982	-1.41982
0.644944	0.644944
0.238026	0.238026
0.85785	0.85785
0.249319	0.249319
-0.482741	-0.482741
-0.280085	-0.280085
0.756865	0.756865
0.745225	0.745225
-1.01974	-1.01974
-0.644126	-0.644126
-0.632743	-0.632743
1.74488	1.74488
1.07178	1.07178
-1.06873	-1.06873
0.0228742	0.0228742
0.482095	0.482095
-0.519968	-0.519968
-0.696068	-0.696068
-0.815273	-0.815273
-0.318292	-0.318292
-0.0420641	-0.0420641
-1.646	-1.646
3.01871	3.01871
-0.153776	-0.153776
-1.71738	-1.71738
-0.329408	-0.329408
2.79729	2.79729
2.6688	2.6688
2.59049	2.59049
-0.63512	-0.63512
-0.721716	-0.721716
1.03965	1.03965
-0.707977	-0.707977
-0.33964	-0.33964
0.687011	0.687011
-0.308354	-0.308354
-0.93157	-0.93157
0.219504	0.219504
-0.655927	-0.655927
-0.911238	-0.911238
-0.436065	-0.436065
-0.259848	-0.259848
1.96105	1.96105
-1.27104	-1.27104
-0.470669	-0.470669
-0.333988	-0.333988
-0.210457	-0.210457
0.0344473	0.0344473
-0.00590743	-0.00590743
-0.676445	-0.676445
-1.1163	-1.1163
0.282495	0.282495
-0.34968	-0.34968
0.258337	0.258337
-1.32031	-1.32031
1.08886	1.08886
0.933786	0.933786
-1.20544	-1.20544
-0.280776	-0.280776
-0.270973	-0.270973
-1.52526	-1.52526
0.629141	0.629141
-0.277329	-0.277329
1.49839	1.49839
0.360946	0.360946
-0.510456	-0.510456
0.651939	0.651939
-0.0780012	-0.0780012
-0.444817	-0.444817
2.4109	2.4109
0.487347	0.487347
1.22997	1.22997
0.0282151	0.0282151
1.32263	1.32263
-1.07708	-1.07708
0.564113	0.564113
-0.360583	-0.360583
2.89338	2.89338
0.346269	0.346269
-1.02381	-1.02381
-1.04521	-1.04521
-1.23397	-1.23397
-1.24094	-1.24094
-0.894308	-0.894308
0.0199137	0.0199137
0.367977	0.367977
0.664922	0.664922
-0.184154	-0.184154
1.35455	1.35455
0.103631	0.103631
1.52254	1.52254
0.454398	0.454398
0.682877	0.682877
0.281759	0.281759
-2.08725	-2.08725
2.28183	2.28183
-0.929171	-0.929171
-0.879569	-0.879569
-0.96395	-0.96395
0.0605446	0.0605446
0.240905	0.240905
-1.27353	-1.27353
-0.142252	-0.142252
-0.272287	-0.272287
-0.80771	-0.80771
0.35172	0.35172
-0.763832	-0.763832
0.0522021	0.0522021
-0.224023	-0.224023
-0.268925	-0.268925
0.01645	0.01645
0.0336562	0.0336562
-1.20519	-1.20519
-0.00814608	-0.00814608
1.83568	1.83568
1.64244	1.64244
0.0218699	0.0218699
-0.453879	-0.453879
-0.404834	-0.404834
-1.10284	-1.10284
-0.101353	-0.101353
-0.0930477	-0.0930477
-0.241128	-0.241128
-1.29971	-1.29971
0.101793	0.101793
-0.580433	-0.580433
1.7713	1.7713
0.102083	0.102083
-0.491148	-0.491148
1.18516	1.18516
-1.14469	-1.14469
0.239242	0.239242
-0.0157224	-0.0157224
-0.225767	-0.225767
1.75495	1.75495
0.901849	0.901849
-0.313922	-0.313922
-0.966	-0.966
0.145093	0.145093
0.415446	0.415446
-0.503537	-0.503537
1.03728	1.03728
1.87539	1.87539
-0.830794	-0.830794
-0.302795	-0.302795
-0.128802	-0.128802
-0.41999	-0.41999
-1.07846	-1.07846
-1.00116	-1.00116
-1.32038	-1.32038
-0.428909	-0.428909
-1.25443	-1.25443
-1.33687	-1.33687
-1.46218	-1.46218
1.60383	1.60383
-0.669416	-0.669416
0.173085	0.173085
-0.52129	-0.52129
0.904263	0.904263
0.184736	0.184736
0.72769	0.72769
-0.919071	-0.919071
1.61533	1.61533
-0.0542718	-0.0542718
-0.434477	-0.434477
-0.223474	-0.223474
-0.388819	-0.388819
1.85257	1.85257
-0.246429	-0.246429
1.55158	1.55158
1.95425	1.95425
3.1408	3.1408
-0.0613313	-0.0613313
-0.105312	-0.105312
3.30038	3.30038
-0.0897171	-0.0897171
-0.44133	-0.44133
-0.235836	-0.235836
1.40334	1.40334
-0.467183	-0.467183
-0.276588	-0.276588
1.21384	1.21384
-0.394955	-0.394955
-0.731937	-0.731937
2.14693	2.14693
-0.359304	-0.359304
2.21662	2.21662
1.74507	1.74507
0.619637	0.619637
-0.477183	-0.477183
-1.06847	-1.06847
1.23072	1.23072
-0.453097	-0.453097
1.72271	1.72271
-0.698693	-0.698693
-0.211906	-0.211906
-0.263008	-0.263008
-1.21243	-1.21243
1.2276	1.2276
-0.248768	-0.248768
-0.43101	-0.43101
-0.996805	-0.996805
1.16758	1.16758
-0.29876	-0.29876
-0.216472	-0.216472
-0.318102	-0.318102
-0.442639	-0.442639
-0.0921757	-0.0921757
-0.600073	-0.600073
-0.28434	-0.28434
0.0807997	0.0807997
-0.60087	-0.60087
-0.616362	-0.616362
0.29037	0.29037
-0.375711	-0.375711
-0.66831	-0.66831
-0.927909	-0.927909
-0.910883	-0.910883
-1.02139	-1.02139
-0.894937	-0.894937
1.57613	1.57613
-0.583985	-0.583985
-0.717972	-0.717972
-0.18113	-0.18113
2.47623	2.47623
1.50887	1.50887
-1.25031	-1.25031
-0.153215	-0.153215
-0.307392	-0.307392
-0.0748865	-0.0748865
0.29109	0.29109
1.05742	1.05742
-0.764025	-0.764025
1.30551	1.30551
-0.712773	-0.712773
-1.11473	-1.11473
-0.804433	-0.804433
0.809539	0.809539
0.575618	0.575618
-1.25046	-1.25046
0.978964	0.978964
0.0716056	0.0716056
-0.827631	-0.827631
-0.848988	-0.848988
-0.590282	-0.590282
0.837199	0.837199
-1.43252	-1.43252
-0.87761	-0.87761
-0.622135	-0.622135
-0.653691	-0.653691
1.22377	1.22377
-0.599824	-0.599824
-0.702002	-0.702002
0.995788	0.995788
-0.0255188	-0.0255188
-0.479506	-0.479506
-1.43317	-1.43317
1.51744	1.51744
-1.01507	-1.01507
0.663874	0.663874
-0.994819	-0.994819
1.23247	1.23247
0.4687	0.4687
0.456858	0.456858
-1.29841	-1.29841
-0.427119	-0.427119
1.01719	1.01719
-1.12542	-1.12542
0.0634014	0.0634014
-1.31897	-1.31897
-0.156661	-0.156661
2.01926	2.01926
1.08352	1.08352
1.78941	1.78941
-1.04305	-1.04305
-1.08217	-1.08217
0.999147	0.999147
-0.357774	-0.357774
-0.280865	-0.280865
-1.77731	-1.77731
0.693199	0.693199
-0.0781329	-0.0781329
-1.2809	-1.2809
-0.767435	-0.767435
1.06334	1.06334
-0.846135	-0.846135
0.0891763	0.0891763
-1.00591	-1.00591
-0.298028	-0.298028
-0.313275	-0.313275
-1.25198	-1.25198
0.948552	0.948552
0.0972199	0.0972199
-0.050583	-0.050583
1.86977	1.86977
2.36477	2.36477
0.972861	0.972861
0.0938945	0.0938945
-0.515686	-0.515686
0.854792	0.854792
-1.01374	-1.01374
-0.61683	-0.61683
2.0764	2.0764
1.44849	1.44849
-0.548593	-0.548593
0.402675	0.402675
-0.15419	-0.15419
-0.46853	-0.46853
0.576295	0.576295
-1.0479	-1.0479
3.36953	3.36953
0.242131	0.242131
1.06228	1.06228
2.23507	2.23507
-1.01443	-1.01443
-0.723662	-0.723662
-0.0725284	-0.0725284
-1.16583	-1.16583
0.124424	0.124424
-0.00158958	-0.00158958
-1.7363	-1.7363
-0.942645	-0.942645
-0.361875	-0.361875
2.02137	2.02137
-0.637369	-0.637369
-0.318729	-0.318729
-0.304132	-0.304132
-1.20684	-1.20684
-0.182958	-0.182958
0.111568	0.111568
1.46209	1.46209
0.387148	0.387148
-1.54548	-1.54548
0.232716	0.232716
-0.679258	-0.679258
-0.939626	-0.939626
-0.0141824	-0.0141824
-0.111029	-0.111029
1.79622	1.79622
1.96669	1.96669
-1.31815	-1.31815
-0.179447	-0.179447
1.59518	1.59518
-0.988521	-0.988521
-0.418334	-0.418334
-1.20314	-1.20314
0.0473082	0.0473082
0.775097	0.775097
-0.905921	-0.905921
-0.731651	-0.731651
1.97306	1.97306
1.15833	1.15833
0.40571	0.40571
0.279165	0.279165
-0.0253407	-0.0253407
-0.540391	-0.540391
0.0738156	0.0738156
0.841985	0.841985
-0.991485	-0.991485
-1.33368	-1.33368
-0.974928	-0.974928
-0.81541	-0.81541
-0.147518	-0.147518
0.475707	0.475707
-0.710939	-0.710939
-0.38398	-0.38398
0.114439	0.114439
-0.317343	-0.317343
-0.409017	-0.409017
0.449042	0.449042
-0.558179	-0.558179
-1.27038	-1.27038
0.265454	0.265454
0.407213	0.407213
-1.20425	-1.20425
-0.101489	-0.101489
-0.467541	-0.467541
0.46364	0.46364
2.26541	2.26541
-1.17483	-1.17483
-1.523	-1.523
1.47839	1.47839
1.24994	1.24994
-0.55963	-0.55963
1.97962	1.97962
0.0575478	0.0575478
-0.79181	-0.79181
-0.477851	-0.477851
-0.931993	-0.931993
-0.0110756	-0.0110756
0.974957	0.974957
-0.181357	-0.181357
-1.36972	-1.36972
-0.154992	-0.154992
0.557259	0.557259
2.67987	2.67987
-0.353186	-0.353186
-0.883622	-0.883622
-0.350654	-0.350654
-0.990819	-0.990819
-0.832999	-0.832999
2.90193	2.90193
0.422156	0.422156
1.80482	1.80482
-0.532664	-0.532664
-1.63425	-1.63425
-0.113784	-0.113784
-1.508	-1.508
-0.988321	-0.988321
-0.0578835	-0.0578835
-1.02127	-1.02127
0.6327	0.6327
0.192518	0.192518
-1.24469	-1.24469
-1.0904	-1.0904
0.792835	0.792835
-0.85299	-0.85299
0.0777105	0.0777105
0.768795	0.768795
0.835915	0.835915
-1.64074	-1.64074
-0.272852	-0.272852
0.903801	0.903801
-0.128126	-0.128126
-0.393254	-0.393254
0.536797	0.536797
-1.20462	-1.20462
-0.327166	-0.327166
-0.175903	-0.175903
1.84803	1.84803
1.46691	1.46691
0.118319	0.118319
-0.303716	-0.303716
0.0531248	0.0531248
1.86664	1.86664
-1.75509	-1.75509
0.249825	0.249825
0.549906	0.549906
1.73926	1.73926
0.137005	0.137005
0.372331	0.372331
0.129905	0.129905
-0.492595	-0.492595
-0.604451	-0.604451
1.61175	1.61175
-0.942013	-0.942013
-0.713557	-0.713557
-1.22764	-1.22764
-0.809385	-0.809385
-0.846179	-0.846179
-1.23729	-1.23729
-0.585321	-0.585321
-0.0842225	-0.0842225
-1.3943	-1.3943
0.0780173	0.0780173
0.156736	0.156736
0.892815	0.892815
0.350257	0.350257
-0.566795	-0.566795
-0.724772	-0.724772
0.306737	0.306737
-0.364437	-0.364437
1.51433	1.51433
2.10338	2.10338
0.472287	0.472287
1.60725	1.60725
-0.66328	-0.66328
-0.25568	-0.25568
-1.51224	-1.51224
0.608435	0.608435
1.53042	1.53042
0.170958	0.170958
-1.34618	-1.34618
-1.13381	-1.13381
2.20813	2.20813
-0.683151	-0.683151
1.85965	1.85965
-0.774226	-0.774226
-1.34306	-1.34306
0.903438	0.903438
-1.25463	-1.25463
-0.646221	-0.646221
-0.901635	-0.901635
0.327491	0.327491
-0.275322	-0.275322
-0.355031	-0.355031
-1.22797	-1.22797
0.145787	0.145787
-0.230911	-0.230911
1.37439	1.37439
1.06381	1.06381
0.563241	0.563241
-0.800217	-0.800217
-0.710315	-0.710315
1.7787	1.7787
-0.318468	-0.318468
-0.992167	-0.992167
-0.793102	-0.793102
0.619022	0.619022
0.0560627	0.0560627
1.33468	1.33468
2.66216	2.66216
0.251475	0.251475
-0.735712	-0.735712
-0.668229	-0.668229
0.254283	0.254283
-0.100032	-0.100032
2.14104	2.14104
1.17955	1.17955
3.44213	3.44213
0.102194	0.102194
0.330228	0.330228
-0.478454	-0.478454
-0.0625218	-0.0625218
-0.282625	-0.282625
-0.933958	-0.933958
-0.135557	-0.135557
-0.331177	-0.331177
-0.346951	-0.346951
-0.277285	-0.277285
-1.10023	-1.10023
-0.929408	-0.929408
-0.0816123	-0.0816123
2.64104	2.64104
0.808753	0.808753
-0.783306	-0.783306
-0.611707	-0.611707
0.211177	0.211177
-1.71328	-1.71328
-0.108712	-0.108712
-0.890287	-0.890287
1.00833	1.00833
-0.286343	-0.286343
0.233505	0.233505
-2.18552	-2.18552
-1.18871	-1.18871
1.8743	1.8743
0.39114	0.39114
1.59155	1.59155
-0.46956	-0.46956
-0.525866	-0.525866
1.90943	1.90943
-0.0749158	-0.0749158
0.48978	0.48978
-0.122158	-0.122158
-1.26531	-1.26531
-0.0911597	-0.0911597
-0.73013	-0.73013
0.429894	0.429894
-1.20416	-1.20416
0.0768303	0.0768303
1.09253	1.09253
1.57722	1.57722
-0.887308	-0.887308
-0.0106961	-0.0106961
-0.256472	-0.256472
-0.591502	-0.591502
3.09834	3.09834
2.14473	2.14473
-0.609206	-0.609206
0.585825	0.585825
-0.548312	-0.548312
0.720452	0.720452
0.510217	0.510217
0.0459742	0.0459742
-0.634589	-0.634589
-0.00403061	-0.00403061
-0.825269	-0.825269
-0.294364	-0.294364
-0.239273	-0.239273
-1.31245	-1.31245
-1.48552	-1.48552
-0.687277	-0.687277
-1.29644	-1.29644
0.144825	0.144825
0.107888	0.107888
-0.169905	-0.169905
-0.366751	-0.366751
0.355668	0.355668
2.52258	2.52258
-0.852699	-0.852699
2.19408	2.19408
1.21402	1.21402
-0.264518	-0.264518
-1.30379	-1.30379
-0.82726	-0.82726
-1.02258	-1.02258
0.644354	0.644354
0.46564	0.46564
1.27784	1.27784
1.44471	1.44471
2.40769	2.40769
1.15009	1.15009
-1.20069	-1.20069
1.11248	1.11248
-1.1427	-1.1427
1.34459	1.34459
-0.999797	-0.999797
0.223197	0.223197
-0.466497	-0.466497
0.467883	0.467883
0.144535	0.144535
-0.418413	-0.418413
-0.975588	-0.975588
-0.32894	-0.32894
-0.717796	-0.717796
-1.60079	-1.60079
-0.698283	-0.698283
-0.178023	-0.178023
-0.876364	-0.876364
-0.408497	-0.408497
-0.49884	-0.49884
-0.966502	-0.966502
0.82264	0.82264
-0.459416	-0.459416
-0.590555	-0.590555
-1.38291	-1.38291
-0.641882	-0.641882
-0.366466	-0.366466
1.7281	1.7281
1.88637	1.88637
-0.455775	-0.455775
1.74158	1.74158
-0.711963	-0.711963
-0.694283	-0.694283
-1.81455	-1.81455
0.120105	0.120105
-0.635724	-0.635724
1.93863	1.93863
0.330329	0.330329
1.15283	1.15283
-0.120627	-0.120627
0.793766	0.793766
0.183211	0.183211
0.362036	0.362036
-0.391397	-0.391397
0.39989	0.39989
-0.618754	-0.618754
-0.516147	-0.516147
1.45302	1.45302
-0.0867006	-0.0867006
1.84853	1.84853
0.0620285	0.0620285
-0.153507	-0.153507
0.92931	0.92931
-0.0625188	-0.0625188
-0.914523	-0.914523
2.20361	2.20361
2.06109	2.06109
-0.10067	-0.10067
-0.229065	-0.229065
0.056665	0.056665
0.320817	0.320817
-0.205963	-0.205963
-0.510528	-0.510528
0.336986	0.336986
-0.588189	-0.588189
0.129471	0.129471
-0.694734	-0.694734
0.124535	0.124535
-0.424595	-0.424595
-0.0774115	-0.0774115
-0.0294297	-0.0294297
-0.5444	-0.5444
1.7117	1.7117
-0.107458	-0.107458
0.121336	0.121336
2.05504	2.05504
-1.0272	-1.0272
-0.845024	-0.845024
0.178525	0.178525
-0.606763	-0.606763
-0.276136	-0.276136
1.9731	1.9731
-0.590554	-0.590554
-0.928225	-0.928225
1.60349	1.60349
0.0227537	0.0227537
0.280699	0.280699
-0.396554	-0.396554
0.122517	0.122517
-0.0388713	-0.0388713
-0.234406	-0.234406
-0.790372	-0.790372
-0.74841	-0.74841
-0.142248	-0.142248
-0.0367645	-0.0367645
-1.26421	-1.26421
-0.11999	-0.11999
-0.906563	-0.906563
-0.486543	-0.486543
3.59196	3.59196
-0.485975	-0.485975
-0.396899	-0.396899
-0.626742	-0.626742
0.0466857	0.0466857
-0.0690027	-0.0690027
0.176057	0.176057
-0.485069	-0.485069
-0.0725606	-0.0725606
-1.49183	-1.49183
0.203441	0.203441
0.0144111	0.0144111
-0.887647	-0.887647
-0.761577	-0.761577
-0.8974	-0.8974
-0.980375	-0.980375
0.537369	0.537369
-0.378452	-0.378452
-0.736621	-0.736621
-0.706143	-0.706143
-0.284401	-0.284401
-0.412158	-0.412158
-0.447377	-0.447377
0.312237	0.312237
-0.761486	-0.761486
2.08118	2.08118
0.650621	0.650621
-0.0953001	-0.0953001
-0.619943	-0.619943
-0.759879	-0.759879
-0.0416579	-0.0416579
0.49125	0.49125
-0.327573	-0.327573
-0.471566	-0.471566
0.747699	0.747699
-0.799167	-0.799167
-1.21174	-1.21174
-0.450755	-0.450755
-0.332385	-0.332385
-0.377353	-0.377353
-0.883056	-0.883056
-0.214084	-0.214084
-0.289084	-0.289084
1.3076	1.3076
-0.0374094	-0.0374094
-1.01231	-1.01231
-0.0684365	-0.0684365
-0.600746	-0.600746
0.291195	0.291195
-0.302369	-0.302369
0.035145	0.035145
0.898678	0.898678
0.288003	0.288003
1.49733	1.49733
-0.496442	-0.496442
-1.31934	-1.31934
-0.799128	-0.799128
0.594154	0.594154
-0.735646	-0.735646
0.320443	0.320443
0.211651	0.211651
-1.44685	-1.44685
-0.460283	-0.460283
-0.38451	-0.38451
-0.250256	-0.250256
0.239679	0.239679
-0.291296	-0.291296
-1.16124	-1.16124
0.493615	0.493615
1.05763	1.05763
0.492829	0.492829
0.106442	0.106442
-0.0160772	-0.0160772
0.0300664	0.0300664
-0.717633	-0.717633
-0.0812619	-0.0812619
0.255577	0.255577
-0.440626	-0.440626
0.476886	0.476886
-0.499375	-0.499375
-0.534361	-0.534361
1.84355	1.84355
-0.351127	-0.351127
-0.0493811	-0.0493811
-0.409911	-0.409911
1.33895	1.33895
-0.191954	-0.191954
-0.627804	-0.627804
-0.319296	-0.319296
1.78141	1.78141
0.229179	0.229179
-0.219443	-0.219443
-0.0489281	-0.0489281
-0.209827	-0.209827
-0.369269	-0.369269
-0.116901	-0.116901
1.01604	1.01604
-0.0550327	-0.0550327
-0.851248	-0.851248
1.50443	1.50443
1.68277	1.68277
-0.959539	-0.959539
-0.768023	-0.768023
-0.11998	-0.11998
0.0521719	0.0521719
0.115972	0.115972
0.0188248	0.0188248
0.205972	0.205972
1.80675	1.80675
0.876709	0.876709
-0.22364	-0.22364
-1.36492	-1.36492
0.121084	0.121084
-0.0436557	-0.0436557
0.231783	0.231783
0.893092	0.893092
-0.0920421	-0.0920421
-0.155067	-0.155067
1.89032	1.89032
-0.0503859	-0.0503859
0.290411	0.290411
0.111858	0.111858
-1.17074	-1.17074
0.126334	0.126334
0.12619	0.12619
-0.0699737	-0.0699737
-0.955247	-0.955247
-0.576391	-0.576391
-0.854115	-0.854115
-0.200177	-0.200177
2.1822	2.1822
0.104446	0.104446
-0.0107526	-0.0107526
-0.649429	-0.649429
-0.289113	-0.289113
0.969009	0.969009
-0.300836	-0.300836
0.060057	0.060057
-0.615678	-0.615678
-0.181078	-0.181078
-1.33682	-1.33682
-0.590696	-0.590696
-0.783747	-0.783747
2.07664	2.07664
-0.0574389	-0.0574389
0.309439	0.309439
0.183497	0.183497
0.457881	0.457881
0.10918	0.10918
-0.375808	-0.375808
-0.397617	-0.397617
-0.999743	-0.999743
0.293414	0.293414
-0.449783	-0.449783
0.355296	0.355296
0.129328	0.129328
0.504255	0.504255
-0.0499195	-0.0499195
-0.686785	-0.686785
-0.51551	-0.51551
0.144079	0.144079
0.589543	0.589543
0.219991	0.219991
-1.2574	-1.2574
-1.02511	-1.02511
1.24844	1.24844
-1.12154	-1.12154
-0.523816	-0.523816
-0.178176	-0.178176
-0.317419	-0.317419
-0.133212	-0.133212
0.360481	0.360481
0.183711	0.183711
-0.343827	-0.343827
-0.361744	-0.361744
-0.162331	-0.162331
-0.0154284	-0.0154284
0.299368	0.299368
0.163338	0.163338
-0.973579	-0.973579
0.367024	0.367024
0.122221	0.122221
0.415118	0.415118
-0.144559	-0.144559
0.220998	0.220998
0.230351	0.230351
1.11702	1.11702
-0.381644	-0.381644
-0.11606	-0.11606
-0.0842059	-0.0842059
-0.376996	-0.376996
-0.694876	-0.694876
-0.288535	-0.288535
-0.156834	-0.156834
-0.936428	-0.936428
-1.22834	-1.22834
-0.700432	-0.700432
2.17046	2.17046
-0.94674	-0.94674
-0.0606259	-0.0606259
0.0738632	0.0738632
-0.360794	-0.360794
0.0709165	0.0709165
2.52864	2.52864
0.132513	0.132513
0.271476	0.271476
-0.466743	-0.466743
-0.785762	-0.785762
2.87064	2.87064
-0.644061	-0.644061
-0.132473	-0.132473
0.00442194	0.00442194
0.382968	0.382968
-0.699457	-0.699457
0.211803	0.211803
0.00236928	0.00236928
0.0262484	0.0262484
-0.41893	-0.41893
1.19997	1.19997
-1.06874	-1.06874
-0.281038	-0.281038
-0.802106	-0.802106
1.28649	1.28649
-0.116649	-0.116649
-1.02869	-1.02869
0.42549	0.42549
0.046406	0.046406
-0.196106	-0.196106
0.41156	0.41156
-0.206604	-0.206604
1.08983	1.08983
0.183829	0.183829
-0.729227	-0.729227
2.25385	2.25385
-0.922321	-0.922321
2.02212	2.02212
0.348519	0.348519
0.137465	0.137465
0.379393	0.379393
0.124265	0.124265
-0.42485	-0.42485
-0.832369	-0.832369
1.0807	1.0807
0.372995	0.372995
0.133837	0.133837
-0.892179	-0.892179
0.602121	0.602121
0.264094	0.264094
-0.603495	-0.603495
0.280534	0.280534
0.129863	0.129863
-0.649803	-0.649803
-0.327692	-0.327692
1.50479	1.50479
0.211603	0.211603
0.220011	0.220011
1.20857	1.20857
1.03222	1.03222
-0.574058	-0.574058
-1.18826	-1.18826
0.0448381	0.0448381
0.102092	0.102092
-0.708846	-0.708846
-1.10747	-1.10747
0.024424	0.024424
-0.27293	-0.27293
-0.122575	-0.122575
-0.240766	-0.240766
-0.753179	-0.753179
-0.245653	-0.245653
-0.211996	-0.211996
2.07104	2.07104
0.144057	0.144057
1.72779	1.72779
-0.131378	-0.131378
0.504023	0.504023
-1.63021	-1.63021
-0.555606	-0.555606
0.181705	0.181705
-0.0154106	-0.0154106
-1.04545	-1.04545
0.55037	0.55037
-0.453559	-0.453559
0.142591	0.142591
-1.40334	-1.40334
-0.016323	-0.016323
1.9153	1.9153
3.13334	3.13334
-0.465356	-0.465356
2.6287	2.6287
2.84645	2.84645
0.0187923	0.0187923
-0.527025	-0.527025
-0.268179	-0.268179
-0.556436	-0.556436
-0.473138	-0.473138
1.32071	1.32071
-0.0603396	-0.0603396
-0.615393	-0.615393
-1.15736	-1.15736
-0.271738	-0.271738
0.0127888	0.0127888
-0.259468	-0.259468
-0.876597	-0.876597
0.24942	0.24942
-0.613226	-0.613226
0.0121757	0.0121757
0.18647	0.18647
-0.440776	-0.440776
0.22839	0.22839
0.538441	0.538441
0.145303	0.145303
-0.662022	-0.662022
0.949533	0.949533
0.201392	0.201392
2.03061	2.03061
-0.981153	-0.981153
1.28486	1.28486
0.937039	0.937039
1.11032	1.11032
1.15376	1.15376
-0.529846	-0.529846
-0.839513	-0.839513
-0.18699	-0.18699
-0.844726	-0.844726
-0.287804	-0.287804
-1.04326	-1.04326
-0.0032446	-0.0032446
0.144005	0.144005
-0.955608	-0.955608
-0.247629	-0.247629
-0.160232	-0.160232
-0.396112	-0.396112
0.0910746	0.0910746
0.531547	0.531547
-0.455233	-0.455233
-0.659249	-0.659249
-1.23463	-1.23463
0.093028	0.093028
-0.0888536	-0.0888536
-0.102959	-0.102959
-0.968674	-0.968674
-0.0970484	-0.0970484
0.345679	0.345679
-0.892309	-0.892309
0.829535	0.829535
-0.202128	-0.202128
-0.577821	-0.577821
-0.0530127	-0.0530127
0.225384	0.225384
-0.15645	-0.15645
-0.275774	-0.275774
1.23043	1.23043
-0.0389337	-0.0389337
0.159781	0.159781
-0.323105	-0.323105
1.07392	1.07392
-0.00763547	-0.00763547
-0.834013	-0.834013
-0.305951	-0.305951
0.0859858	0.0859858
-1.20387	-1.20387
-0.172869	-0.172869
-0.9656	-0.9656
0.246139	0.246139
-0.713479	-0.713479
-0.72356	-0.72356
-0.16869	-0.16869
2.05183	2.05183
-0.0837069	-0.0837069
-0.178163	-0.178163
-0.895806	-0.895806
-0.380615	-0.380615
1.04349	1.04349
-0.52769	-0.52769
-0.535143	-0.535143
0.245366	0.245366
-0.381977	-0.381977
-0.515579	-0.515579
-0.84508	-0.84508
-0.862015	-0.862015
0.237518	0.237518
0.212141	0.212141
-0.366867	-0.366867
0.611679	0.611679
-0.157196	-0.157196
-0.422486	-0.422486
0.143204	0.143204
-0.61353	-0.61353
-0.212266	-0.212266
0.690379	0.690379
-0.0745657	-0.0745657
0.580811	0.580811
1.32177	1.32177
-0.619024	-0.619024
0.0132903	0.0132903
-1.11747	-1.11747
-1.36462	-1.36462
-0.266239	-0.266239
-0.252873	-0.252873
-0.327915	-0.327915
1.1144	1.1144
0.0562223	0.0562223
0.0068727	0.0068727
-0.651238	-0.651238
0.301359	0.301359
-0.341309	-0.341309
1.49398	1.49398
1.23336	1.23336
0.0432473	0.0432473
-1.40667	-1.40667
-0.594734	-0.594734
-0.212879	-0.212879
-0.0719	-0.0719
-0.184448	-0.184448
0.122432	0.122432
1.55059	1.55059
0.175575	0.175575
-0.278035	-0.278035
-0.196106	-0.196106
-0.411019	-0.411019
0.172343	0.172343
2.24164	2.24164
-0.910013	-0.910013
1.2435	1.2435
-0.184765	-0.184765
0.309188	0.309188
-0.144631	-0.144631
0.835281	0.835281
-0.980952	-0.980952
-0.925959	-0.925959
2.03114	2.03114
1.08343	1.08343
-0.441213	-0.441213
0.332476	0.332476
-0.314704	-0.314704
-0.156681	-0.156681
-0.793339	-0.793339
-0.819046	-0.819046
-0.0749779	-0.0749779
-0.776958	-0.776958
0.0880131	0.0880131
-0.34404	-0.34404
-0.198388	-0.198388
-0.699927	-0.699927
0.205912	0.205912
-0.516103	-0.516103
-0.625244	-0.625244
-0.0860333	-0.0860333
-0.443316	-0.443316
-0.0259537	-0.0259537
-0.194245	-0.194245
-0.204132	-0.204132
-0.314124	-0.314124
-0.235946	-0.235946
-0.617493	-0.617493
-0.180415	-0.180415
-0.0363846	-0.0363846
-0.724357	-0.724357
-0.0162617	-0.0162617
-0.496924	-0.496924
0.518754	0.518754
0.182286	0.182286
-1.51858	-1.51858
1.77749	1.77749
-0.816673	-0.816673
-1.00665	-1.00665
0.0476671	0.0476671
-0.262464	-0.262464
1.12031	1.12031
-1.66693	-1.66693
-1.89868	-1.89868
-0.417384	-0.417384
-0.509235	-0.509235
-1.08899	-1.08899
-0.058505	-0.058505
0.0984955	0.0984955
-0.00352601	-0.00352601
-0.165357	-0.165357
-0.180102	-0.180102
-0.132124	-0.132124
-0.985339	-0.985339
0.316094	0.316094
-1.04648	-1.04648
-0.0790397	-0.0790397
-0.595605	-0.595605
-0.11683	-0.11683
0.0828806	0.0828806
-0.392075	-0.392075
-0.604814	-0.604814
-0.117313	-0.117313
-0.592047	-0.592047
-0.146521	-0.146521
-0.727694	-0.727694
0.960573	0.960573
-0.580075	-0.580075
0.489606	0.489606
0.192668	0.192668
-0.765023	-0.765023
-0.242997	-0.242997
-0.0808971	-0.0808971
0.389443	0.389443
-1.12847	-1.12847
0.705907	0.705907
0.368415	0.368415
-0.355254	-0.355254
-0.257103	-0.257103
-0.301314	-0.301314
-1.13162	-1.13162
-0.53318	-0.53318
0.777849	0.777849
0.088492	0.088492
-1.37127	-1.37127
-0.173644	-0.173644
-0.367273	-0.367273
0.195958	0.195958
0.130439	0.130439
0.711155	0.711155
-0.177968	-0.177968
0.00279894	0.00279894
-0.321653	-0.321653
-0.275715	-0.275715
-0.831376	-0.831376
-0.797878	-0.797878
-0.89972	-0.89972
0.817636	0.817636
2.44675	2.44675
-0.56032	-0.56032
-0.398503	-0.398503
-0.396651	-0.396651
-0.0162038	-0.0162038
0.78867	0.78867
1.9514	1.9514
1.36755	1.36755
-0.330288	-0.330288
-0.234334	-0.234334
-0.320068	-0.320068
-1.38933	-1.38933
-0.110942	-0.110942
0.00345321	0.00345321
0.889431	0.889431
0.207164	0.207164
-0.776617	-0.776617
-0.383136	-0.383136
-0.25251	-0.25251
-0.640581	-0.640581
2.66025	2.66025
-0.591924	-0.591924
0.472406	0.472406
0.376436	0.376436
-0.180038	-0.180038
-0.861667	-0.861667
-0.327963	-0.327963
-0.147345	-0.147345
-0.079449	-0.079449
-0.0844964	-0.0844964
0.35863	0.35863
-1.40077	-1.40077
0.548839	0.548839
-0.890951	-0.890951
2.42268	2.42268
-0.295259	-0.295259
-0.269768	-0.269768
-0.173234	-0.173234
-1.3992	-1.3992
1.25321	1.25321
0.123642	0.123642
-0.349212	-0.349212
-0.531134	-0.531134
-0.0281513	-0.0281513
0.849087	0.849087
-0.328444	-0.328444
-0.883736	-0.883736
-1.43601	-1.43601
1.84514	1.84514
1.09354	1.09354
-1.38424	-1.38424
-0.970581	-0.970581
-0.896778	-0.896778
-0.473877	-0.473877
-1.0394	-1.0394
-0.910216	-0.910216
-0.376687	-0.376687
0.371618	0.371618
-0.408538	-0.408538
-0.775018	-0.775018
-0.31949	-0.31949
0.456092	0.456092
0.254268	0.254268
2.05433	2.05433
0.218023	0.218023
0.0567971	0.0567971
-0.219164	-0.219164
-0.522735	-0.522735
-1.06107	-1.06107
-0.741732	-0.741732
-0.206582	-0.206582
-0.270792	-0.270792
-0.167817	-0.167817
0.0692692	0.0692692
-0.223944	-0.223944
0.343903	0.343903
1.24111	1.24111
-1.43704	-1.43704
-0.570753	-0.570753
-0.550629	-0.550629
0.444988	0.444988
-1.20825	-1.20825
1.81728	1.81728
-0.803902	-0.803902
-0.274795	-0.274795
-0.724994	-0.724994
-0.50156	-0.50156
-0.0821082	-0.0821082
-0.199503	-0.199503
-1.02029	-1.02029
-0.697737	-0.697737
2.94214	2.94214
2.01162	2.01162
-0.0444657	-0.0444657
-1.21339	-1.21339
-0.161322	-0.161322
0.345148	0.345148
-0.971686	-0.971686
-0.468102	-0.468102
-0.396679	-0.396679
0.0650287	0.0650287
-1.04	-1.04
0.577086	0.577086
0.176621	0.176621
-0.52867	-0.52867
-0.665822	-0.665822
-0.226245	-0.226245
1.4429	1.4429
-0.170376	-0.170376
2.28346	2.28346
-0.103212	-0.103212
1.17509	1.17509
-0.382307	-0.382307
-0.243258	-0.243258
1.74113	1.74113
0.554516	0.554516
-0.173347	-0.173347
-0.826504	-0.826504
2.1186	2.1186
0.99396	0.99396
-0.335177	-0.335177
0.844887	0.844887
0.177356	0.177356
-0.422023	-0.422023
-0.614914	-0.614914
-0.038926	-0.038926
-0.0449563	-0.0449563
-0.00277169	-0.00277169
-0.157259	-0.157259
-0.949289	-0.949289
-0.295531	-0.295531
0.167431	0.167431
-1.05852	-1.05852
-1.35565	-1.35565
-0.791349	-0.791349
0.0796657	0.0796657
-0.40762	-0.40762
-0.124708	-0.124708
-0.259525	-0.259525
-0.438642	-0.438642
-0.0671898	-0.0671898
-0.535246	-0.535246
-1.55242	-1.55242
-0.162892	-0.162892
0.164966	0.164966
-0.00554408	-0.00554408
-0.484999	-0.484999
-0.371419	-0.371419
-0.471775	-0.471775
-0.381447	-0.381447
1.55595	1.55595
2.49342	2.49342
-0.0970522	-0.0970522
-0.562436	-0.562436
0.850746	0.850746
0.482631	0.482631
-0.679793	-0.679793
0.457033	0.457033
-0.442185	-0.442185
-0.487668	-0.487668
-0.414596	-0.414596
0.222183	0.222183
-0.243697	-0.243697
-0.685486	-0.685486
-1.08326	-1.08326
-0.406811	-0.406811
-0.761038	-0.761038
-1.0376	-1.0376
-0.345149	-0.345149
0.208523	0.208523
2.55555	2.55555
0.463486	0.463486
-0.17559	-0.17559
-0.20746	-0.20746
0.832047	0.832047
-0.388285	-0.388285
2.47054	2.47054
0.238171	0.238171
-0.912952	-0.912952
-0.722648	-0.722648
-0.619959	-0.619959
0.502224	0.502224
-1.50654	-1.50654
0.104005	0.104005
-0.256751	-0.256751
0.588117	0.588117
2.37817	2.37817
-1.0225	-1.0225
-0.0285206	-0.0285206
-0.837652	-0.837652
0.360367	0.360367
-0.943357	-0.943357
0.0103773	0.0103773
0.228732	0.228732
-0.0951452	-0.0951452
-0.10014	-0.10014
0.141759	0.141759
-0.556996	-0.556996
-0.369991	-0.369991
-0.739722	-0.739722
0.164508	0.164508
0.384566	0.384566
1.69429	1.69429
0.202064	0.202064
0.172273	0.172273
-0.17417	-0.17417
0.00831369	0.00831369
0.153705	0.153705
-0.889401	-0.889401
0.310733	0.310733
-0.407634	-0.407634
0.518518	0.518518
-0.69584	-0.69584
0.321416	0.321416
-0.293434	-0.293434
-0.163593	-0.163593
-1.0136	-1.0136
-1.52584	-1.52584
0.0100403	0.0100403
0.0838523	0.0838523
3.83752	3.83752
-0.902674	-0.902674
0.214616	0.214616
0.0654142	0.0654142
3.25603	3.25603
-0.635275	-0.635275
-1.21576	-1.21576
-1.12885	-1.12885
-0.237368	-0.237368
0.00616484	0.00616484
-0.658575	-0.658575
-0.826844	-0.826844
2.21696	2.21696
-0.833385	-0.833385
0.653555	0.653555
-0.401314	-0.401314
0.196507	0.196507
0.399922	0.399922
-0.50722	-0.50722
0.155769	0.155769
-0.699376	-0.699376
1.23969	1.23969
-0.159632	-0.159632
-0.201329	-0.201329
2.46473	2.46473
-0.401082	-0.401082
1.88588	1.88588
0.616048	0.616048
-0.414614	-0.414614
0.0348428	0.0348428
-0.679664	-0.679664
-0.247304	-0.247304
-0.270106	-0.270106
0.467753	0.467753
-0.608236	-0.608236
-0.701154	-0.701154
-0.686499	-0.686499
2.67136	2.67136
1.17118	1.17118
-0.920902	-0.920902
0.05813	0.05813
-0.187798	-0.187798
-0.412846	-0.412846
0.643224	0.643224
-1.57508	-1.57508
0.915217	0.915217
-1.36035	-1.36035
0.241883	0.241883
-0.161249	-0.161249
0.422626	0.422626
-0.44607	-0.44607
0.1087	0.1087
-1.1759	-1.1759
-0.701892	-0.701892
-0.448497	-0.448497
1.86155	1.86155
-0.124586	-0.124586
-0.223262	-0.223262
-0.962422	-0.962422
1.88871	1.88871
-0.603146	-0.603146
-1.02081	-1.02081
-0.616696	-0.616696
-0.434443	-0.434443
1.57687	1.57687
0.0461037	0.0461037
0.7668	0.7668
-0.0989434	-0.0989434
0.157364	0.157364
-0.959172	-0.959172
-0.332225	-0.332225
-0.898473	-0.898473
-0.735587	-0.735587
-1.17567	-1.17567
-0.384495	-0.384495
2.7763	2.7763
-0.110011	-0.110011
-1.00623	-1.00623
-0.0446978	-0.0446978
-0.467983	-0.467983
-0.524562	-0.524562
-0.430586	-0.430586
-0.141269	-0.141269
-0.483845	-0.483845
-0.0321919	-0.0321919
-0.131915	-0.131915
-1.16577	-1.16577
1.82896	1.82896
0.895071	0.895071
0.38383	0.38383
0.429613	0.429613
1.25577	1.25577
0.276824	0.276824
-0.519197	-0.519197
0.75497	0.75497
-0.68439	-0.68439
-0.471887	-0.471887
-0.76676	-0.76676
0.870225	0.870225
1.22922	1.22922
-0.478472	-0.478472
-0.109911	-0.109911
1.16902	1.16902
-0.4319	-0.4319
-0.158814	-0.158814
-0.585806	-0.585806
-0.200683	-0.200683
-0.155945	-0.155945
-1.48971	-1.48971
1.50156	1.50156
-0.332312	-0.332312
-0.231393	-0.231393
1.47144	1.47144
0.989068	0.989068
-0.287455	-0.287455
0.387605	0.387605
0.0359256	0.0359256
0.0291254	0.0291254
0.219627	0.219627
1.53342	1.53342
-0.737633	-0.737633
-0.675482	-0.675482
-0.902987	-0.902987
-0.382633	-0.382633
0.243438	0.243438
-1.59462	-1.59462
1.97654	1.97654
-1.10884	-1.10884
-0.127817	-0.127817
0.835804	0.835804
0.117781	0.117781
-0.0227588	-0.0227588
0.998809	0.998809
-0.525174	-0.525174
0.244154	0.244154
-0.439681	-0.439681
-0.193026	-0.193026
-0.172297	-0.172297
-0.988534	-0.988534
-0.527773	-0.527773
0.27467	0.27467
0.135763	0.135763
-0.99619	-0.99619
-0.181854	-0.181854
2.69696	2.69696
0.414694	0.414694
-0.870495	-0.870495
-0.437013	-0.437013
0.18438	0.18438
0.0136468	0.0136468
-0.779591	-0.779591
0.0454303	0.0454303
0.325778	0.325778
-0.205625	-0.205625
0.1279	0.1279
-0.973128	-0.973128
-0.780995	-0.780995
-0.836087	-0.836087
-0.323059	-0.323059
1.19042	1.19042
-0.975149	-0.975149
0.517353	0.517353
-0.492503	-0.492503
0.250696	0.250696
-0.796652	-0.796652
0.329843	0.329843
-0.210325	-0.210325
-0.382724	-0.382724
2.26173	2.26173
-0.400665	-0.400665
-0.954154	-0.954154
-0.096423	-0.096423
-0.0373531	-0.0373531
-0.154407	-0.154407
0.893553	0.893553
-0.883755	-0.883755
-0.686958	-0.686958
-0.293749	-0.293749
-0.453163	-0.453163
-0.684781	-0.684781
-0.888386	-0.888386
-0.0998488	-0.0998488
-0.0228018	-0.0228018
-1.42112	-1.42112
-0.362119	-0.362119
-0.498305	-0.498305
-0.671074	-0.671074
2.40369	2.40369
-0.930682	-0.930682
-0.699468	-0.699468
-1.20743	-1.20743
-0.248118	-0.248118
-0.0455889	-0.0455889
-1.11489	-1.11489
0.287284	0.287284
-0.750628	-0.750628
-0.247557	-0.247557
-0.303758	-0.303758
-1.38619	-1.38619
-0.907249	-0.907249
-0.241728	-0.241728
0.049475	0.049475
0.675765	0.675765
-0.0390048	-0.0390048
-0.718397	-0.718397
-0.378538	-0.378538
0.164147	0.164147
0.281386	0.281386
0.658109	0.658109
-0.752018	-0.752018
-0.819429	-0.819429
0.0486861	0.0486861
-0.269774	-0.269774
0.20378	0.20378
-0.184727	-0.184727
2.73486	2.73486
-0.218392	-0.218392
0.575682	0.575682
-1.5055	-1.5055
0.0706703	0.0706703
-0.606551	-0.606551
-0.204886	-0.204886
-0.446062	-0.446062
0.378399	0.378399
11.4063	11.4063
-0.155099	-0.155099
-0.30566	-0.30566
-0.467567	-0.467567
-0.271355	-0.271355
1.3423	1.3423
-0.663441	-0.663441
-0.142539	-0.142539
-0.985135	-0.985135
0.185818	0.185818
-1.04685	-1.04685
0.608985	0.608985
-0.513752	-0.513752
-0.661822	-0.661822
0.04107	0.04107
0.108859	0.108859
-0.577173	-0.577173
-0.327505	-0.327505
-1.2416	-1.2416
-1.31791	-1.31791
1.01301	1.01301
0.170947	0.170947
0.00989247	0.00989247
-1.23696	-1.23696
-0.348445	-0.348445
-0.136165	-0.136165
0.634813	0.634813
-0.535349	-0.535349
-0.32653	-0.32653
-0.274337	-0.274337
-1.09169	-1.09169
0.265793	0.265793
-0.242743	-0.242743
0.139252	0.139252
-0.0472514	-0.0472514
0.355918	0.355918
-0.0635511	-0.0635511
-1.24018	-1.24018
-0.455824	-0.455824
2.64759	2.64759
-0.00749245	-0.00749245
1.57372	1.57372
0.434798	0.434798
3.98576	3.98576
-0.30353	-0.30353
-1.1467	-1.1467
0.101675	0.101675
-0.81664	-0.81664
0.106653	0.106653
1.53699	1.53699
0.26474	0.26474
-1.18855	-1.18855
-0.476895	-0.476895
2.35538	2.35538
0.992424	0.992424
-0.480811	-0.480811
0.0331846	0.0331846
-0.396351	-0.396351
0.170171	0.170171
0.521351	0.521351
0.111783	0.111783
-1.22468	-1.22468
-0.886432	-0.886432
-0.267627	-0.267627
-0.61479	-0.61479
-0.267186	-0.267186
-1.29242	-1.29242
-0.374671	-0.374671
0.117804	0.117804
-1.25037	-1.25037
-0.375968	-0.375968
-0.597141	-0.597141
1.68115	1.68115
0.219786	0.219786
0.0447065	0.0447065
-1.42556	-1.42556
0.208671	0.208671
0.575536	0.575536
1.71608	1.71608
0.203779	0.203779
1.27852	1.27852
2.39224	2.39224
-0.310458	-0.310458
-0.382661	-0.382661
0.125568	0.125568
0.115968	0.115968
1.39257	1.39257
-0.648781	-0.648781
0.275101	0.275101
2.06636	2.06636
-0.91725	-0.91725
-0.695762	-0.695762
1.07841	1.07841
-0.0917205	-0.0917205
2.69309	2.69309
-1.02523	-1.02523
-0.0108756	-0.0108756
0.077272	0.077272
2.34768	2.34768
0.44082	0.44082
-0.406166	-0.406166
-0.835252	-0.835252
-0.509173	-0.509173
-0.123146	-0.123146
0.0681011	0.0681011
-0.182022	-0.182022
0.564315	0.564315
-0.817388	-0.817388
0.345433	0.345433
2.0378	2.0378
-0.709439	-0.709439
-0.789076	-0.789076
0.71358	0.71358
-0.889458	-0.889458
0.0487764	0.0487764
-0.199192	-0.199192
-0.485787	-0.485787
-0.392951	-0.392951
-1.74551	-1.74551
-1.071	-1.071
-0.351372	-0.351372
-0.246811	-0.246811
-0.308933	-0.308933
-0.0671123	-0.0671123
0.0668584	0.0668584
-1.33971	-1.33971
-0.187024	-0.187024
-0.179506	-0.179506
-0.0858399	-0.0858399
-0.642012	-0.642012
0.173635	0.173635
-0.131208	-0.131208
1.93941	1.93941
-1.14306	-1.14306
-0.565043	-0.565043
1.70093	1.70093
1.02928	1.02928
1.86835	1.86835
1.61065	1.61065
-0.49582	-0.49582
0.757318	0.757318
-0.102025	-0.102025
-0.974376	-0.974376
-0.512595	-0.512595
0.400816	0.400816
-0.28492	-0.28492
-0.118701	-0.118701
-0.513048	-0.513048
-1.11015	-1.11015
-0.104091	-0.104091
0.0923	0.0923
-0.595213	-0.595213
0.518017	0.518017
1.93003	1.93003
-0.0928141	-0.0928141
0.254039	0.254039
3.73645	3.73645
0.343044	0.343044
0.0471265	0.0471265
0.297675	0.297675
-1.29678	-1.29678
0.012938	0.012938
-0.131274	-0.131274
-0.57576	-0.57576
0.600814	0.600814
-0.370376	-0.370376
0.139196	0.139196
0.475976	0.475976
0.0330227	0.0330227
-1.14041	-1.14041
0.126821	0.126821
-0.76219	-0.76219
0.299728	0.299728
0.269887	0.269887
-0.484769	-0.484769
-0.275189	-0.275189
-0.252526	-0.252526
0.286145	0.286145
1.76383	1.76383
-1.01248	-1.01248
-0.715488	-0.715488
-0.05803	-0.05803
1.3605	1.3605
-0.397823	-0.397823
-0.136108	-0.136108
-0.180209	-0.180209
-1.0782	-1.0782
-0.361093	-0.361093
-0.156847	-0.156847
-1.21607	-1.21607
-0.270078	-0.270078
-0.706192	-0.706192
-0.416543	-0.416543
-0.200719	-0.200719
-0.791812	-0.791812
-0.439369	-0.439369
-0.37249	-0.37249
-0.0687841	-0.0687841
-0.0780223	-0.0780223
-0.0896442	-0.0896442
-0.515333	-0.515333
-0.20268	-0.20268
-0.146791	-0.146791
-0.155865	-0.155865
-0.108473	-0.108473
0.422059	0.422059
-0.660711	-0.660711
-0.401958	-0.401958
-0.622717	-0.622717
-0.193068	-0.193068
-0.0140427	-0.0140427
-0.412867	-0.412867
2.17254	2.17254
-0.193344	-0.193344
-0.317514	-0.317514
0.0591563	0.0591563
0.138979	0.138979
0.566569	0.566569
-0.0857695	-0.0857695
0.556459	0.556459
1.27006	1.27006
-0.646223	-0.646223
2.08115	2.08115
-0.169131	-0.169131
0.309479	0.309479
0.306262	0.306262
-0.34527	-0.34527
0.629468	0.629468
0.173578	0.173578
0.276037	0.276037
-1.33968	-1.33968
-0.808693	-0.808693
-0.348886	-0.348886
-0.648899	-0.648899
0.00562401	0.00562401
-0.29549	-0.29549
0.0231913	0.0231913
3.4793	3.4793
-0.0711378	-0.0711378
1.01427	1.01427
-0.886589	-0.886589
0.308755	0.308755
-0.290067	-0.290067
1.32539	1.32539
-0.481589	-0.481589
-1.13653	-1.13653
-0.976733	-0.976733
-0.672293	-0.672293
-1.06768	-1.06768
-0.454361	-0.454361
0.912026	0.912026
-0.438063	-0.438063
-0.418693	-0.418693
1.40837	1.40837
-0.996888	-0.996888
0.222897	0.222897
-0.74671	-0.74671
0.0761169	0.0761169
2.53227	2.53227
-0.586394	-0.586394
-0.0916482	-0.0916482
1.5785	1.5785
-0.499407	-0.499407
-0.227129	-0.227129
-0.134503	-0.134503
0.194777	0.194777
-0.62313	-0.62313
0.741353	0.741353
-0.0110473	-0.0110473
-1.2781	-1.2781
-0.41909	-0.41909
-1.20359	-1.20359
-0.140437	-0.140437
-0.584092	-0.584092
-0.359005	-0.359005
-0.143305	-0.143305
-0.529764	-0.529764
-0.48945	-0.48945
-0.646792	-0.646792
0.8215	0.8215
0.49081	0.49081
-0.120483	-0.120483
-0.289612	-0.289612
0.280985	0.280985
1.1913	1.1913
-0.62887	-0.62887
-0.17584	-0.17584
-0.48859	-0.48859
-1.60654	-1.60654
-0.752157	-0.752157
-0.189601	-0.189601
-0.421448	-0.421448
1.1556	1.1556
-0.375962	-0.375962
-0.160812	-0.160812
-0.415805	-0.415805
-1.08859	-1.08859
-0.431072	-0.431072
0.170369	0.170369
-0.805181	-0.805181
-0.268867	-0.268867
-1.02422	-1.02422
0.493222	0.493222
-1.43512	-1.43512
-0.326445	-0.326445
-0.495432	-0.495432
0.561845	0.561845
-0.0967667	-0.0967667
-0.855453	-0.855453
-0.137687	-0.137687
-0.793742	-0.793742
-1.23944	-1.23944
-0.470981	-0.470981
0.486576	0.486576
-0.39108	-0.39108
-0.357919	-0.357919
0.142915	0.142915
-0.0590127	-0.0590127
-0.0344869	-0.0344869
-0.712421	-0.712421
-0.893967	-0.893967
-0.636322	-0.636322
0.0462318	0.0462318
-0.92274	-0.92274
-0.0225584	-0.0225584
-0.506325	-0.506325
0.173979	0.173979
-1.42761	-1.42761
-0.129649	-0.129649
0.555011	0.555011
-1.51086	-1.51086
1.42423	1.42423
-0.432849	-0.432849
-0.334126	-0.334126
2.15537	2.15537
1.64788	1.64788
-0.0667197	-0.0667197
0.342738	0.342738
-0.266734	-0.266734
-1.07862	-1.07862
-0.776289	-0.776289
2.34708	2.34708
-0.881603	-0.881603
0.972602	0.972602
-0.536566	-0.536566
1.00813	1.00813
-0.402444	-0.402444
-1.0289	-1.0289
2.1508	2.1508
-0.580589	-0.580589
-0.117575	-0.117575
-0.191315	-0.191315
-0.639887	-0.639887
0.141554	0.141554
0.599261	0.599261
0.0053137	0.0053137
0.86028	0.86028
-0.212767	-0.212767
2.43748	2.43748
1.49088	1.49088
-0.8412	-0.8412
0.135511	0.135511
-0.0256617	-0.0256617
-0.593501	-0.593501
-0.397694	-0.397694
0.510494	0.510494
-1.08536	-1.08536
-0.705483	-0.705483
-0.100274	-0.100274
-0.299337	-0.299337
-0.243297	-0.243297
1.87809	1.87809
-0.660115	-0.660115
-0.210615	-0.210615
0.878932	0.878932
-0.919589	-0.919589
-0.926121	-0.926121
-0.413213	-0.413213
-0.0975945	-0.0975945
-1.53635	-1.53635
-1.20293	-1.20293
-0.115911	-0.115911
0.770761	0.770761
-0.479185	-0.479185
-0.74556	-0.74556
-0.12325	-0.12325
-0.412642	-0.412642
-0.0145226	-0.0145226
-0.01967	-0.01967
-0.734634	-0.734634
2.32057	2.32057
-1.11019	-1.11019
-1.02314	-1.02314
-0.198357	-0.198357
1.09114	1.09114
0.103213	0.103213
-0.337173	-0.337173
-0.691546	-0.691546
1.02081	1.02081
-0.0480335	-0.0480335
-0.0263499	-0.0263499
0.0368943	0.0368943
-0.22403	-0.22403
-0.290277	-0.290277
-0.0739222	-0.0739222
-0.308333	-0.308333
0.939714	0.939714
-0.440255	-0.440255
-0.541789	-0.541789
-0.425539	-0.425539
-0.143823	-0.143823
2.51659	2.51659
-0.943107	-0.943107
0.193957	0.193957
1.51989	1.51989
-0.862366	-0.862366
-0.0991234	-0.0991234
-0.331968	-0.331968
0.142387	0.142387
0.539004	0.539004
-0.755855	-0.755855
1.06104	1.06104
0.293317	0.293317
-1.04052	-1.04052
0.0391389	0.0391389
2.61018	2.61018
-0.271349	-0.271349
-0.444808	-0.444808
-0.343831	-0.343831
-0.275717	-0.275717
-0.294193	-0.294193
-0.0755329	-0.0755329
-0.210629	-0.210629
-0.0158454	-0.0158454
-0.0784265	-0.0784265
-0.378902	-0.378902
-0.21185	-0.21185
-0.907622	-0.907622
-0.981538	-0.981538
0.7567	0.7567
-0.441066	-0.441066
-0.44851	-0.44851
-0.698538	-0.698538
0.139812	0.139812
2.1154	2.1154
-0.926119	-0.926119
-0.780669	-0.780669
-0.599674	-0.599674
1.44494	1.44494
-0.201113	-0.201113
0.088415	0.088415
1.45492	1.45492
1.67322	1.67322
0.116863	0.116863
-0.572889	-0.572889
-0.000206966	-0.000206966
-0.899669	-0.899669
-0.136155	-0.136155
-1.18997	-1.18997
-0.624471	-0.624471
-0.484803	-0.484803
-0.0476025	-0.0476025
0.184274	0.184274
-1.48386	-1.48386
0.533246	0.533246
0.811038	0.811038
2.30101	2.30101
0.35149	0.35149
-0.413447	-0.413447
-0.322453	-0.322453
-0.664949	-0.664949
2.87882	2.87882
-1.48735	-1.48735
-0.133621	-0.133621
-0.607045	-0.607045
-0.427733	-0.427733
0.715673	0.715673
0.601806	0.601806
-1.02853	-1.02853
-0.270432	-0.270432
0.00383527	0.00383527
0.169745	0.169745
-0.425222	-0.425222
-1.36504	-1.36504
-0.191642	-0.191642
0.297787	0.297787
-0.222002	-0.222002
-0.390291	-0.390291
-1.27255	-1.27255
0.0268814	0.0268814
4.73976	4.73976
-0.238418	-0.238418
-1.35687	-1.35687
-0.177889	-0.177889
-0.080333	-0.080333
-0.914673	-0.914673
-0.27757	-0.27757
-0.549732	-0.549732
1.94432	1.94432
-0.73481	-0.73481
0.518856	0.518856
-0.560307	-0.560307
-0.611759	-0.611759
-0.36083	-0.36083
-0.488471	-0.488471
0.979706	0.979706
0.0519052	0.0519052
1.95491	1.95491
-0.614873	-0.614873
0.0708355	0.0708355
-0.664559	-0.664559
-0.224443	-0.224443
-0.287005	-0.287005
-0.617086	-0.617086
-0.87102	-0.87102
-0.404337	-0.404337
0.14217	0.14217
-1.10305	-1.10305
0.254681	0.254681
-0.652487	-0.652487
1.06262	1.06262
-0.463138	-0.463138
-0.613602	-0.613602
-0.377372	-0.377372
-0.0779089	-0.0779089
-0.830184	-0.830184
0.599547	0.599547
-0.66029	-0.66029
-0.14517	-0.14517
-0.0470087	-0.0470087
-0.726271	-0.726271
0.207911	0.207911
-0.463795	-0.463795
-0.733188	-0.733188
0.759918	0.759918
1.96478	1.96478
1.47778	1.47778
-0.728587	-0.728587
-0.540993	-0.540993
0.829986	0.829986
0.0222991	0.0222991
-0.428062	-0.428062
-0.0341388	-0.0341388
1.49025	1.49025
-0.703547	-0.703547
0.162	0.162
-0.608862	-0.608862
-0.323815	-0.323815
0.0551153	0.0551153
0.363933	0.363933
0.567789	0.567789
0.232153	0.232153
-0.463838	-0.463838
-0.849871	-0.849871
-0.150372	-0.150372
-0.838182	-0.838182
0.231317	0.231317
0.229647	0.229647
-0.255257	-0.255257
-1.08902	-1.08902
0.328398	0.328398
-1.31388	-1.31388
-0.269399	-0.269399
-0.256741	-0.256741
0.773367	0.773367
-0.209774	-0.209774
0.256564	0.256564
0.500751	0.500751
-0.301676	-0.301676
0.136587	0.136587
0.263727	0.263727
0.0503761	0.0503761
-0.657359	-0.657359
-0.3068	-0.3068
-0.0927985	-0.0927985
-1.27444	-1.27444
1.08117	1.08117
-0.42694	-0.42694
1.78201	1.78201
3.47067	3.47067
-0.781616	-0.781616
-0.170769	-0.170769
-0.26897	-0.26897
-0.147645	-0.147645
-0.637701	-0.637701
0.345179	0.345179
-0.523051	-0.523051
1.07748	1.07748
0.414915	0.414915
-0.891814	-0.891814
-0.387711	-0.387711
0.0564029	0.0564029
1.13303	1.13303
-0.223808	-0.223808
-0.25313	-0.25313
-1.14546	-1.14546
0.283064	0.283064
-1.23128	-1.23128
0.47377	0.47377
-0.155562	-0.155562
0.045348	0.045348
-0.220319	-0.220319
-0.259638	-0.259638
-0.357576	-0.357576
0.334403	0.334403
-0.0300511	-0.0300511
0.342554	0.342554
1.64752	1.64752
0.157408	0.157408
-0.998986	-0.998986
0.238695	0.238695
-0.00679132	-0.00679132
-0.680896	-0.680896
0.318724	0.318724
-0.187602	-0.187602
3.06045	3.06045
0.202387	0.202387
-0.201182	-0.201182
-0.550747	-0.550747
-0.0684196	-0.0684196
2.34605	2.34605
2.1975	2.1975
0.0077968	0.0077968
-1.17384	-1.17384
1.10855	1.10855
-0.812963	-0.812963
0.258048	0.258048
-0.057346	-0.057346
-0.034094	-0.034094
-0.525443	-0.525443
1.48276	1.48276
2.02341	2.02341
-0.0705955	-0.0705955
-1.22853	-1.22853
-1.24675	-1.24675
-0.992053	-0.992053
-0.785597	-0.785597
-0.000728288	-0.000728288
-0.286156	-0.286156
-0.298421	-0.298421
-1.06157	-1.06157
0.147709	0.147709
-0.686115	-0.686115
2.50539	2.50539
-0.424292	-0.424292
-0.171172	-0.171172
0.994097	0.994097
0.0749847	0.0749847
0.104709	0.104709
-0.488613	-0.488613
0.0194127	0.0194127
0.076383	0.076383
-0.534867	-0.534867
-0.635695	-0.635695
0.664572	0.664572
-0.117422	-0.117422
0.116839	0.116839
2.00229	2.00229
-0.227177	-0.227177
-0.361321	-0.361321
-0.212732	-0.212732
-0.480325	-0.480325
-0.073142	-0.073142
0.349609	0.349609
0.807091	0.807091
-0.0405247	-0.0405247
3.0216	3.0216
1.04532	1.04532
-0.201443	-0.201443
-0.0781661	-0.0781661
1.54845	1.54845
-0.0911222	-0.0911222
-0.448834	-0.448834
0.147664	0.147664
-0.27141	-0.27141
-0.910775	-0.910775
0.290155	0.290155
-0.623608	-0.623608
0.0911069	0.0911069
-0.277976	-0.277976
-0.940691	-0.940691
2.08503	2.08503
-0.611034	-0.611034
-0.640204	-0.640204
-0.849437	-0.849437
0.228762	0.228762
-0.807368	-0.807368
0.166157	0.166157
-0.119294	-0.119294
-0.59787	-0.59787
0.522635	0.522635
-1.03671	-1.03671
1.37287	1.37287
0.126491	0.126491
-0.326315	-0.326315
-0.059718	-0.059718
-0.442851	-0.442851
-0.0338443	-0.0338443
-1.29224	-1.29224
-0.045636	-0.045636
-0.192206	-0.192206
-1.15942	-1.15942
-0.670103	-0.670103
0.0339841	0.0339841
-0.966427	-0.966427
0.0490078	0.0490078
0.334003	0.334003
-0.893085	-0.893085
1.95841	1.95841
-0.52316	-0.52316
-0.72208	-0.72208
-0.265424	-0.265424
0.306054	0.306054
-0.806059	-0.806059
-0.175667	-0.175667
-0.240413	-0.240413
0.549421	0.549421
-0.425478	-0.425478
1.8557	1.8557
2.45904	2.45904
-0.342701	-0.342701
0.145975	0.145975
0.219536	0.219536
0.0426143	0.0426143
0.426345	0.426345
-0.119576	-0.119576
-0.119688	-0.119688
0.339908	0.339908
-0.801759	-0.801759
2.00819	2.00819
-0.626842	-0.626842
-0.903055	-0.903055
-0.00235772	-0.00235772
1.56726	1.56726
-0.831007	-0.831007
-0.538201	-0.538201
-0.351793	-0.351793
1.04812	1.04812
0.251024	0.251024
0.371939	0.371939
-0.732808	-0.732808
0.640941	0.640941
-0.0776035	-0.0776035
-0.55912	-0.55912
-0.465901	-0.465901
1.47191	1.47191
-0.354588	-0.354588
-0.291328	-0.291328
2.78913	2.78913
0.406985	0.406985
-0.197146	-0.197146
0.0430481	0.0430481
0.646527	0.646527
0.00445395	0.00445395
-0.791438	-0.791438
1.71816	1.71816
-0.315693	-0.315693
-0.435423	-0.435423
-0.116327	-0.116327
-0.238067	-0.238067
-0.0971183	-0.0971183
0.172385	0.172385
-0.844652	-0.844652
-0.908097	-0.908097
-0.068238	-0.068238
-0.292674	-0.292674
-0.612489	-0.612489
-0.629262	-0.629262
-0.853424	-0.853424
0.108554	0.108554
1.63564	1.63564
-0.420148	-0.420148
2.36093	2.36093
0.381515	0.381515
-0.687424	-0.687424
-0.17933	-0.17933
-0.498765	-0.498765
-0.775123	-0.775123
-1.60914	-1.60914
-0.21779	-0.21779
-0.709788	-0.709788
-0.30699	-0.30699
-0.181583	-0.181583
-0.841849	-0.841849
1.71997	1.71997
-0.754954	-0.754954
1.34107	1.34107
-0.014066	-0.014066
-0.257923	-0.257923
-1.15595	-1.15595
-1.00706	-1.00706
-0.0700407	-0.0700407
-0.79071	-0.79071
-0.101873	-0.101873
-1.16207	-1.16207
0.560414	0.560414
-0.297138	-0.297138
-0.334918	-0.334918
0.555338	0.555338
0.0414628	0.0414628
-0.347552	-0.347552
-0.232996	-0.232996
-0.916995	-0.916995
-0.76122	-0.76122
-0.634894	-0.634894
-0.693337	-0.693337
-0.548531	-0.548531
0.733372	0.733372
2.04934	2.04934
-0.471578	-0.471578
0.29024	0.29024
-0.949083	-0.949083
0.048902	0.048902
-0.447382	-0.447382
-0.722557	-0.722557
-0.926987	-0.926987
2.84432	2.84432
1.39599	1.39599
-0.59054	-0.59054
-0.313938	-0.313938
-0.0721274	-0.0721274
-0.192942	-0.192942
-0.815246	-0.815246
1.75631	1.75631
-0.023908	-0.023908
-0.295511	-0.295511
0.461288	0.461288
-0.92144	-0.92144
-0.319859	-0.319859
-0.390477	-0.390477
0.358291	0.358291
-0.727587	-0.727587
-0.251221	-0.251221
-0.0220278	-0.0220278
-0.318148	-0.318148
-0.234436	-0.234436
-0.245872	-0.245872
0.00214791	0.00214791
-0.153048	-0.153048
-0.0148671	-0.0148671
1.39185	1.39185
-0.879979	-0.879979
-0.26533	-0.26533
-0.419423	-0.419423
0.652792	0.652792
-0.202903	-0.202903
0.772874	0.772874
-0.0491681	-0.0491681
-0.670225	-0.670225
-0.701689	-0.701689
1.00694	1.00694
-0.141343	-0.141343
0.94002	0.94002
0.643206	0.643206
0.408223	0.408223
-0.128863	-0.128863
-0.799249	-0.799249
-0.435672	-0.435672
0.87904	0.87904
0.0922487	0.0922487
-0.814909	-0.814909
-0.661456	-0.661456
-0.121962	-0.121962
-0.71546	-0.71546
-0.786971	-0.786971
0.17788	0.17788
1.0902	1.0902
0.0658792	0.0658792
0.935206	0.935206
-0.547357	-0.547357
-0.214418	-0.214418
-0.574242	-0.574242
-0.702117	-0.702117
-1.35919	-1.35919
0.603697	0.603697
0.246465	0.246465
0.212134	0.212134
0.678006	0.678006
-0.143551	-0.143551
1.53454	1.53454
-0.278444	-0.278444
-0.625794	-0.625794
1.27978	1.27978
-1.53032	-1.53032
-1.02704	-1.02704
-0.728905	-0.728905
0.659631	0.659631
-0.128443	-0.128443
-0.647787	-0.647787
-0.614626	-0.614626
0.236661	0.236661
-0.948458	-0.948458
-0.144719	-0.144719
0.126354	0.126354
-1.08505	-1.08505
2.26211	2.26211
-0.953387	-0.953387
0.643103	0.643103
0.161711	0.161711
-0.524342	-0.524342
0.173342	0.173342
-1.37608	-1.37608
0.68846	0.68846
-0.645688	-0.645688
-0.619417	-0.619417
-1.26422	-1.26422
-0.106644	-0.106644
-0.719925	-0.719925
-0.086063	-0.086063
-1.02228	-1.02228
-0.0726638	-0.0726638
-1.50674	-1.50674
-0.195523	-0.195523
-0.372848	-0.372848
-0.542729	-0.542729
0.214467	0.214467
0.339752	0.339752
1.55614	1.55614
2.62829	2.62829
0.129653	0.129653
0.358312	0.358312
0.124039	0.124039
0.13848	0.13848
-0.989617	-0.989617
-0.339921	-0.339921
-0.0246024	-0.0246024
-1.279	-1.279
1.94873	1.94873
-0.19302	-0.19302
-0.176804	-0.176804
-1.42331	-1.42331
0.254717	0.254717
0.120201	0.120201
0.444855	0.444855
-0.494504	-0.494504
0.883537	0.883537
1.55588	1.55588
-0.522483	-0.522483
0.612433	0.612433
-0.861832	-0.861832
0.221946	0.221946
1.86512	1.86512
-0.321833	-0.321833
-0.184704	-0.184704
0.0368635	0.0368635
-0.308843	-0.308843
-0.573279	-0.573279
-1.19094	-1.19094
-0.556379	-0.556379
-0.775503	-0.775503
0.991897	0.991897
0.18122	0.18122
1.80549	1.80549
2.55571	2.55571
0.0847092	0.0847092
-0.0721417	-0.0721417
0.266772	0.266772
-0.649524	-0.649524
-0.395459	-0.395459
-0.665487	-0.665487
0.0610936	0.0610936
0.0902913	0.0902913
0.250913	0.250913
0.0799011	0.0799011
-0.274542	-0.274542
-0.775624	-0.775624
0.308952	0.308952
0.194601	0.194601
0.337954	0.337954
-0.239721	-0.239721
-0.74073	-0.74073
0.0162008	0.0162008

### Sheet: Fig. 4B
95% CI of proliferating cells for the differences in mean expression (normalized z-scores) between either untreated cells and 50 nM abemaciclib, or untreated and 250 nM abemaciclib in primary tumor cells
	Control vs 50			Control vs 250
Features	Mean	Upper limit	Lower limit	Mean	Upper limit	Lower limit
pRB/RB	-0.2431	-0.1279	-0.3583	-0.2831	-0.149	-0.4172
CDK2	1.601	1.72	1.483	1.048	1.199	0.8978
pRB	0.1538	0.3963	-0.08865	-0.05587	0.2259	-0.3377
RB	0.3546	0.5875	0.1216	0.09992	0.3707	-0.1709
CDK4	0.04279	0.126	-0.2116	-0.3092	-0.1126	-0.5058
p21	-0.2943	-0.2208	-0.3678	-0.2345	-0.1501	-0.319
p53	-0.2505	-0.1591	-0.3419	-0.1974	-0.09208	-0.3027
cycB1	0.2053	0.4407	-0.03005	0.5319	0.8059	0.258
cycD1	0.263	0.3534	0.1726	0.5477	0.6529	0.4425
Mdm2	-0.1793	-0.03139	-0.3273	-0.01965	0.1524	-0.1917
cycA2	-0.3228	-0.0946	-0.551	-0.8138	-0.5483	-1.079
Ki67	-0.1794	-0.04624	-0.3125	-0.575	-0.4162	-0.7339
pS6	-0.1794	-0.04624	-0.3125	-0.575	-0.4162	-0.7339
S6	-0.3866	-0.2842	-0.4891	-0.453	-0.3342	-0.5718
Cdt1	0.2887	0.4312	0.1461	0.3353	0.5015	0.1691
E2F1	0.3699	0.4568	0.283	0.1847	0.2856	0.08376
cycE1	-0.03613	-0.007294	-0.06496	-0.1034	-0.06992	-0.1369
pS6/S6	-1.622	-1.512	-1.732	-0.9617	-0.835	-1.088

### Sheet: Fig. 4C
pRB/RB ratio Violin Plots							CDK2 Violin Plots							Total cycB1 Violin Plots
Control		50 nm Abema		250 nm Abema			Control		50 nm Abema		250 nm Abema			Control		50 nm Abema		250 nm Abema
Low pRB	High pRB	Low pRB	High pRB	Low pRB	High pRB		Low pRB	High pRB	Low pRB	High pRB	Low pRB	High pRB		Low pRB	High pRB	Low pRB	High pRB	Low pRB	High pRB
0.555888	1.23079	-0.496627	2.07071	0.183211	1.45302		0.431231	0.183211	0.528754	0.528449	-0.339055	0.0589503		-0.624668	-1.58948	0.811773	1.32028	-0.515481	0.737833
-1.1914	0.83446	-0.936583	1.81024	0.362036	1.84853		1.05184	0.362036	-0.321433	0.946657	-0.779202	2.20684		0.974377	-1.43597	-0.874712	-0.0114949	1.67307	4.37906
-0.27029	2.14333	0.239932	1.89077	-0.391397	0.92931		-0.125131	-0.391397	0.764858	3.20672	0.388657	-0.461526		-3.26858	-0.564779	0.793325	-0.279798	1.65964	-0.738797
-0.0768252	1.81221	-0.322383	1.12514	0.39989	2.20361		-0.611945	0.39989	-0.25168	5.94031	-0.59847	0.942757		-3.58426	0.586592	0.36279	5.22068	-3.34949	-0.938813
-1.38389	2.86822	-0.501031	1.02759	-0.618754	2.06109		0.501261	-0.618754	-0.346388	-0.542716	0.291475	-0.47179		2.06693	0.34649	-1.87372	-1.0794	-0.47321	-0.217042
-0.343166	0.894447	-1.23123	1.17557	-0.516147	1.7117		-0.122041	-0.516147	-0.00398005	0.392689	-0.527217	1.61491		-0.714739	-0.66421	-1.38895	2.7114	-1.14375	3.80336
-0.590655	0.841661	-0.883155	1.75282	-0.0867006	2.05504		-0.512222	1.45302	0.166096	4.51118	-0.796997	1.69429		-1.03069	-0.34786	0.373741	1.55613	-1.4583	2.09435
-0.517385	3.59688	0.152015	1.21148	0.0620285	1.9731		-0.816143	-0.0867006	-0.691216	3.60638	-0.430021	1.1301		-1.9179	0.226125	-1.53674	-0.292519	-0.290268	2.27945
-0.444438	1.38905	0.302896	1.09935	-0.153507	1.60349		-0.514596	1.84853	0.157641	-0.331981	-0.8409	-0.070198		-1.37357	-0.411047	0.7781	-0.460204	-1.9808	0.143306
0.374024	1.2814	0.16093	0.794438	-0.0625188	3.59196		-0.768571	0.0620285	-0.689073	-0.834389	-0.593154	0.667043		-0.474265	0.295929	-1.51812	-1.6443	-1.18901	-1.22331
-1.00132	1.63292	0.610711	1.57136	-0.914523	2.08118		-0.0873367	-0.153507	0.506163	2.83047	-0.432697	0.42424		-0.498633	-1.8422	-1.70097	4.35765	0.342208	0.517052
-0.598059	1.52108	0.704764	0.992161	-0.10067	1.3076		-0.00845377	0.92931	-0.264535	6.70379	-0.811411	2.53665		0.407371	1.42444	-0.593835	10.0156	-1.61192	0.301426
-0.889534	3.0948	0.720053	2.32532	-0.229065	0.898678		0.201699	-0.0625188	0.520232	0.0320142	0.736151	-0.570612		-0.0493735	-0.0933543	0.348298	-0.689366	0.0895695	0.578499
0.701865	3.2673	-1.23025	2.05218	0.056665	1.49733		-0.790677	-0.914523	0.567592	0.991515	-0.593892	-0.240309		-2.01917	-0.648946	1.78977	-1.27804	-0.980221	-1.07417
-0.133668	0.797418	-1.15355	2.60311	0.320817	1.05763		-0.0775555	2.20361	0.0121382	1.66423	-0.673012	-0.327626		0.140058	-0.696748	0.179372	0.860271	-0.690381	-0.88722
0.30647	3.41841	0.447557	1.04053	-0.205963	1.84355		0.01681	2.06109	0.109403	4.60679	-0.0947508	0.308287		-1.28953	-1.26602	0.336271	-0.0566887	0.828647	0.575813
-0.334893	1.88464	-0.628319	1.97385	-0.510528	1.33895		-0.16094	-0.10067	-0.372512	2.5747	-0.530992	3.88728		-0.250945	1.07069	-0.379296	3.75093	-0.582731	1.57694
0.04027	1.54314	-1.55444	1.73785	0.336986	1.78141		-0.450767	-0.229065	-0.275134	2.0786	-0.864135	0.25888		-1.86968	-0.149155	0.578018	-1.03637	-1.18571	-1.41026
-0.335165	1.71207	-0.832598	2.40235	-0.588189	1.01604		-0.122971	0.056665	-0.0904296	3.63976	0.552838	-0.26776		-0.356561	-1.45727	0.149638	6.80262	0.415654	-0.279994
0.0918254	1.20083	-0.387928	1.10353	0.129471	1.50443		-0.437082	0.320817	-0.507202	3.81997	-0.404177	2.02425		-1.07152	-0.532328	-0.39004	2.61097	1.01142	0.623156
-1.48039	2.07491	0.519274	1.6293	-0.694734	1.68277		-0.361887	-0.205963	-0.287342	2.2154	-0.607429	1.99205		0.0966079	-1.11037	-0.494741	0.0980746	-0.489876	0.583001
-0.800843	11.2106	-0.00663688	1.02999	0.124535	1.80675		-0.333468	-0.510528	-0.570875	0.317679	-0.832613	-0.362109		-1.06402	-0.421939	-1.40194	0.976789	-1.75206	-0.587147
-0.809504	2.16304	0.630713	2.47965	-0.424595	0.876709		5.86947	0.336986	-0.410588	3.37016	-0.367027	-0.97174		2.25859	1.47879	-1.72646	1.78141	-0.0913719	-2.33569
0.313375	1.95422	-1.58534	3.13739	-0.0774115	0.893092		-0.829413	-0.588189	0.348104	0.832409	-0.54547	1.30024		-1.3859	-1.32325	2.33085	0.0875448	-1.82115	2.24043
-0.869006	2.37295	0.331519	1.05799	-0.0294297	1.89032		0.0450319	0.129471	-0.857244	-0.875008	-0.634639	1.85588		-0.521051	-0.0544546	-1.57462	-2.30176	-0.597802	-2.25267
0.536511	1.54738	-0.484217	0.787943	-0.5444	2.1822		-0.655438	-0.694734	-0.259342	2.34728	-0.254773	2.4668		-0.0395778	-0.448187	-0.461349	-2.82637	-1.67682	3.59922
0.624109	2.80202	-0.559344	2.13798	-0.107458	0.969009		-0.870825	0.124535	1.14443	4.7341	-0.628331	4.86293		-1.90054	-0.609387	2.1924	8.03467	-0.339686	2.35738
-1.14326	1.31643	-0.811913	1.70455	0.121336	2.07664		-0.124995	-0.424595	-0.301813	5.14822	-0.518426	0.207754		-0.496384	-0.219897	-2.50952	4.06066	-0.487498	0.984648
-0.211317	0.959195	0.35474	1.10564	-1.0272	1.24844		-0.569861	-0.0774115	-0.656164	1.80816	-0.147149	4.32057		-1.10952	-0.292193	0.404281	1.02159	0.944393	4.30205
-0.223654	0.959193	0.41933	1.92012	-0.845024	1.11702		-0.537549	-0.0294297	0.665106	-0.743509	-0.428418	0.594718		-1.217	1.56709	1.51421	-1.53133	-0.392138	-0.418095
-0.691042	3.86083	-1.44395	1.44783	0.178525	2.17046		-0.36678	-0.5444	0.0348833	2.78401	0.541259	-0.0788067		0.0175008	0.155157	-0.636113	-0.373609	1.5747	-0.878348
-1.56668	2.16119	-0.42011	2.05231	-0.606763	2.52864		0.0806324	1.7117	-0.311051	1.84229	-0.152359	1.85209		-1.72756	7.85938	-1.56817	4.46887	-0.507312	-0.34056
0.224838	1.73476	-0.108298	1.6111	-0.276136	2.87064		-0.748723	-0.107458	2.04125	0.799115	-0.674865	3.01201		-1.49923	4.54347	1.74053	0.116206	-1.13347	15.259
0.314132	0.809425	-0.111352	2.24495	-0.590554	1.19997		-0.776875	0.121336	-0.902561	3.60502	-0.0558168	-0.305711		-0.900464	-0.349004	-1.2061	3.07182	2.76664	-0.399186
-0.177087	2.58135	-1.42595	1.21717	-0.928225	1.28649		-0.192667	2.05504	-0.409075	2.71841	-0.246315	3.15551		-1.67513	24.9643	0.783668	-0.0786399	1.33688	2.24352
-0.477269	2.24458	0.0661097	1.56525	0.0227537	1.08983		-0.195885	-1.0272	-0.526054	2.04261	-0.729474	-0.479448		1.31274	-0.309164	-0.595663	1.08834	0.301014	0.382002
-0.37829	1.62284	0.674008	2.88134	0.280699	2.25385		-0.0642449	-0.845024	-0.283375	2.79625	-0.635759	0.270654		-1.0766	-0.161982	-0.0324044	4.47665	-0.96051	-0.421607
0.306687	2.06363	-0.801367	2.48498	-0.396554	2.02212		-0.60944	0.178525	0.529853	0.692649	-0.11516	1.07539		-1.00154	0.527135	3.22576	0.477328	0.149753	4.82429
-0.36134	3.3501	-0.754593	1.5616	0.122517	1.0807		-0.436564	-0.606763	0.292824	2.19382	-0.726928	-0.645545		-0.0744858	-2.86012	0.542063	-0.0928214	-0.0258432	0.659231
-0.446483	1.43898	-0.0975163	2.86926	-0.0388713	1.50479		-0.623118	-0.276136	-0.599766	0.124299	-0.59537	0.316302		-0.815646	-0.688016	-0.427002	-1.2346	-0.702599	0.757681
-0.47138	0.79338	0.342345	2.47498	-0.234406	1.20857		-0.3901	1.9731	-0.795885	0.6342	-0.310106	0.780837		-1.43965	-0.932367	-1.85232	-0.324559	-0.109624	0.90097
-0.870537	0.850561	-0.582676	1.77965	-0.790372	1.03222		-0.431789	-0.590554	1.0732	0.516008	-0.289161	-0.287573		0.309467	0.770317	1.43513	-0.274857	-0.55655	-1.20342
0.187564	1.413	-1.07049	1.37872	-0.74841	2.07104		-0.166037	-0.928225	-0.0262961	-0.0685954	-0.530344	3.23338		0.141463	-1.39139	0.87289	0.449683	-0.340963	0.0665463
0.545362	1.49477	0.295203	1.00457	-0.142248	1.72779		-0.363848	1.60349	-0.679065	0.192676	-0.704743	0.991987		-1.04183	-1.17792	-1.63392	11.1257	-0.429342	-0.21259
-0.90061	1.16651	-0.0718471	2.47468	-0.0367645	1.9153		0.568709	0.0227537	0.100851	0.253518	-0.369937	3.80729		2.20827	-1.41613	0.0655504	-1.08942	1.07805	7.05596
-1.55105	2.91462	-1.09208	0.955363	-1.26421	3.13334		0.194759	0.280699	-0.426306	0.121387	-0.388794	2.01529		-1.73249	4.92092	0.465822	0.682348	0.561914	7.2399
-0.689482	2.90102	-0.967715	1.01409	-0.11999	2.6287		-0.0160716	-0.396554	0.294003	-0.723274	-0.678491	1.50854		0.462369	3.79623	-0.213051	-2.55204	-1.16235	-0.788098
-0.0523964	0.944902	-0.742409	2.58256	-0.906563	2.84645		0.050568	0.122517	-0.439003	0.356488	-0.618774	1.41384		0.0666738	-0.385063	-0.453792	-1.34705	-0.526848	0.688848
0.701617	2.12593	-1.03533	1.22122	-0.486543	1.32071		-0.824172	-0.0388713	0.419819	2.83713	-0.255145	0.107099		-0.913363	1.28676	-1.99965	0.185726	0.656087	0.897394
-0.356856	3.12038	-1.33166	2.49265	-0.485975	0.949533		-0.207719	-0.234406	0.722531	1.51696	-0.556716	-0.844953		-1.11831	-0.739804	-2.35132	-0.960914	0.0548025	-1.74413
-0.147604	3.70121	-0.460053	1.69531	-0.396899	2.03061		-0.914778	-0.790372	-0.694869	2.4751	-0.231042	0.642202		-2.43439	16.5011	-1.13342	-0.158163	0.0626892	-0.0753113
-0.0894146	2.93706	-1.10568	1.3422	-0.626742	1.28486		-0.267634	-0.74841	1.22742	-0.506681	-0.646937	-0.333522		-0.987265	0.739546	6.0779	-0.533757	-1.77101	-0.343066
-0.00237643	1.61461	0.744436	2.45102	0.0466857	0.937039		-0.599543	-0.142248	2.53596	4.9985	-0.540682	-0.827156		-1.21619	1.03355	1.8084	1.34778	-0.484044	-1.622
0.012701	1.41241	0.391495	1.48359	-0.0690027	1.11032		-0.282793	-0.0367645	-0.0108019	0.242615	-0.255592	0.44942		-0.649116	-1.78556	-0.847837	-0.28141	0.279826	-0.367303
-1.24382	1.43654	-0.393561	1.83338	0.176057	1.15376		0.313817	-1.26421	-0.27584	0.460368	-0.774144	0.0649532		-0.328991	-1.81322	-1.04052	1.57196	-0.476255	-0.184999
-1.67441	1.57935	-0.775344	1.49981	-0.485069	0.829535		1.43912	-0.11999	0.0961427	0.383916	-0.405988	1.40227		-0.748335	-0.835124	0.713285	-0.891745	-0.563216	18.8495
-0.0199787	1.15561	0.127689	1.52041	-0.0725606	1.23043		-0.524437	-0.906563	0.0906566	-0.148594	-0.608335	-0.727098		-1.03249	-1.34562	2.04873	0.063851	-1.00007	-1.35659
0.664224	1.03968	-0.313018	1.82983	-1.49183	1.07392		0.41789	-0.486543	2.0709	1.37107	-0.332739	0.281822		-2.02165	-0.951703	1.12638	0.398268	-0.18087	0.890999
-1.23518	3.20182	-0.707289	1.6982	0.203441	2.05183		0.0169453	3.59196	-0.0287682	1.68611	-0.0521656	0.50981		0.994638	4.39229	-1.83554	5.41469	-0.306667	-0.450558
0.316862	2.1199	-1.2253	1.7014	0.0144111	1.04349		1.03586	-0.485975	0.0648378	3.17286	0.0398792	-0.067181		0.077683	3.24733	0.515243	0.4303	-1.22133	0.981876
-0.794105	1.89639	-1.27069	1.59547	-0.887647	1.32177		-0.0431645	-0.396899	-0.362876	3.53517	-0.766175	-0.180541		0.444532	-0.757624	-1.49218	-1.86058	-0.833072	0.657868
-1.33236	2.33024	0.178397	2.37442	-0.761577	1.1144		-0.726909	-0.626742	0.316123	5.10715	-0.0463957	-0.0792649		-2.10396	-1.58423	-0.69096	1.64797	0.860594	0.957445
-0.451095	3.03159	0.353668	1.28647	-0.8974	1.49398		-0.554421	0.0466857	0.536957	1.61889	-0.214131	-0.425124		-0.0722847	4.49571	0.938989	9.02073	0.986594	-0.0692896
-1.25017	1.73368	0.105076	2.4243	-0.980375	1.23336		0.229984	-0.0690027	-0.836319	2.50339	-0.17393	0.659193		-1.51826	-0.420069	-1.69705	1.05726	0.131733	1.65601
0.149496	1.33064	-1.06983	1.95355	0.537369	1.55059		-0.698982	0.176057	-0.446565	0.612357	-0.0230526	2.33377		-1.55712	-1.30495	-0.5797	-0.053311	-1.27036	0.414126
-0.800552	1.13746	0.300693	1.20866	-0.378452	2.24164		-0.0563429	-0.485069	-0.614255	-0.890619	-0.428856	2.82858		-1.7604	5.31162	-0.402881	-2.28994	-0.475563	6.32895
-0.499631	3.36943	-0.0566556	1.33485	-0.736621	1.2435		-0.411534	-0.0725606	-0.85236	0.235773	-0.257845	3.87578		-1.06666	-1.57732	-0.547672	-0.410612	0.184393	1.30607
-1.11575	0.887045	0.482802	1.78489	-0.706143	0.835281		-0.161914	-1.49183	-0.954963	-0.783822	-0.00675247	-0.725649		-2.13674	-0.664563	-1.64972	-0.461101	-0.140222	1.34321
-0.597596	2.53057	-0.525129	0.825787	-0.284401	2.03114		0.0258762	0.203441	-0.526393	-0.548416	-0.534328	1.40704		-0.898387	3.65131	-1.22635	-1.85417	-1.50862	1.52133
-0.390942	5.52826	-0.231217	1.3123	-0.412158	1.08343		0.26545	0.0144111	-0.284046	1.22735	-0.560696	-0.79683		0.909993	27.1482	0.372812	-0.575985	-0.799831	-0.605638
-0.761999	1.52012	0.650283	1.61941	-0.447377	1.77749		-0.211677	-0.887647	-0.209597	3.52409	-0.12129	3.31193		-1.88868	0.361582	-0.495706	0.210055	1.49442	0.958176
-0.734713	1.49936	-0.664524	0.962486	0.312237	1.12031		0.132139	-0.761577	0.0972078	1.56	-0.645205	-0.589769		0.58786	0.756305	-2.56995	-1.92019	-2.0404	-1.86878
-0.0117243	0.769271	-0.741316	1.27924	-0.761486	0.960573		-0.575361	-0.8974	-0.244952	0.204055	0.326462	0.0565894		-2.20834	-1.41243	-0.736576	0.474631	2.9197	-0.91028
-0.379904	1.03297	-0.653882	0.808777	0.650621	0.777849		-0.26427	-0.980375	0.446657	-1.04957	-0.273546	0.102299		-0.804009	-0.849519	3.11088	-1.29333	-0.332733	-0.0858319
-0.474389	1.39747	-1.07999	1.28033	-0.0953001	0.817636		0.638131	0.537369	-0.636628	0.859135	0.149444	-0.0385325		-0.465574	-0.433871	-1.85228	3.00735	0.631717	-0.237549
-1.34865	2.83938	0.580807	1.68906	-0.619943	2.44675		0.292094	-0.378452	4.46752	1.47669	-0.0512129	1.12554		2.9497	5.62117	1.48766	-0.62816	2.88135	1.14
-0.269354	1.60524	0.0853562	2.08229	-0.759879	0.78867		0.139345	-0.736621	-0.389192	0.0869827	-0.625961	-0.722338		0.693975	-1.03057	-0.440177	-1.36744	-0.784676	-1.3105
-0.994329	3.97095	-0.154894	1.69277	-0.0416579	1.9514		-0.370303	-0.706143	-0.721914	1.9593	-0.513798	1.02602		-1.74475	2.3933	-1.73209	-0.702187	0.224771	-0.714465
-1.25006	0.95952	-0.879615	0.784679	0.49125	1.36755		0.359623	-0.284401	-0.551292	3.58605	-0.571958	-0.329889		-0.84783	0.358885	-1.24875	0.620401	-0.3772	0.0773496
-1.10052	2.92412	-0.590079	1.92038	-0.327573	0.889431		-0.195267	-0.412158	-0.279981	0.852567	-0.224639	-0.525194		-0.479214	5.34327	-0.150348	0.141749	-1.1406	-0.795078
-0.0773298	2.65481	0.454618	1.52892	-0.471566	2.66025		-0.654103	-0.447377	-0.316154	-0.45736	-0.376752	1.8253		-0.356661	11.7985	1.48089	-2.09622	-0.044081	1.25416
-0.531801	2.13122	-0.31479	2.13522	0.747699	2.42268		-0.239347	0.312237	-0.809579	0.149782	-0.256574	0.648523		0.656521	-0.655353	-0.97301	1.07458	0.664423	-0.264616
0.196838	1.82666	0.652402	1.04962	-0.799167	1.25321		-0.749597	-0.761486	-0.266365	1.80295	-0.772173	3.62167		-1.928	1.57688	-2.43136	2.04862	-0.758919	1.31362
-0.982929	2.50889	0.483206	2.98255	-1.21174	0.849087		-0.451613	2.08118	-0.764575	1.32267	0.0221817	-0.393659		-0.0832046	6.39434	-1.97536	-0.78157	0.034511	-1.18576
0.228321	1.24161	-0.407288	1.06679	-0.450755	1.84514		0.63656	0.650621	-0.368305	3.06256	-0.643723	2.70937		0.37393	1.12899	0.762742	0.85958	-1.4776	-0.327065
-0.460791	1.96874	-0.760795	1.22984	-0.332385	1.09354		-0.62942	-0.0953001	0.111254	-0.966103	0.608716	2.29946		0.336344	1.09863	-0.205903	-2.35342	-0.817599	2.24711
-0.952301	3.00794	0.170915	1.58279	-0.377353	2.05433		-0.604838	-0.619943	-0.831183	0.0178468	0.565516	0.436602		-0.0339331	1.69507	-1.879	2.72695	0.0241526	7.04262
-0.207589	2.26182	-0.0750059	0.924556	-0.883056	1.24111		-0.279726	-0.759879	1.34092	-0.773756	-0.23309	-0.11579		-0.225981	5.2576	2.39765	-1.19813	0.898865	2.43825
-0.13372	1.72603	0.435072	1.54363	-0.214084	1.81728		-0.793674	-0.0416579	-0.527529	0.16508	-0.444463	-0.00444959		-2.01927	-1.20381	-0.267141	-0.511819	0.208623	-0.329267
0.127082	1.18921	-0.258242	3.63276	-0.289084	2.94214		-0.246685	0.49125	-0.0126462	0.331241	0.166097	1.10592		-0.216004	-0.568165	-0.0782901	-0.570438	0.66162	0.150845
-0.404576	1.58331	-0.806966	0.784928	-0.0374094	2.01162		-0.495521	-0.327573	-0.442245	0.444018	-0.603656	-0.346469		-0.192412	-0.481854	-0.110344	0.179062	-0.173898	-0.267173
-0.22926	2.1261	-0.534513	1.04236	-1.01231	1.4429		0.0884728	-0.471566	-0.128897	0.320177	-0.578804	1.40594		-0.28797	-1.48341	-0.150363	1.8086	-0.363824	1.57275
-0.111977	3.07268	0.545767	2.10322	-0.0684365	2.28346		-0.771149	0.747699	0.119468	1.65615	-0.284324	1.27596		-1.6153	-0.49714	5.73492	0.215394	0.851621	1.35057
-0.37926	1.44274	0.124509	2.67351	-0.600746	1.17509		-0.377647	-0.799167	-0.688446	2.99261	-0.508144	-0.124473		-0.866242	-1.85707	-1.38888	9.43721	0.522985	-0.763843
-0.387319	1.35666	-0.21632	1.72083	0.291195	1.74113		-0.206989	-1.21174	-0.805939	-1.11324	0.044963	0.565155		-0.697874	0.418968	-0.712463	-2.66386	-0.433808	0.924725
-1.63886	1.98354	-0.920623	1.16555	-0.302369	2.1186		0.535603	-0.450755	-0.327155	3.19442	-0.662605	-0.314254		0.651684	2.98813	0.478756	0.220032	-0.0769411	-0.980966
0.649734	1.34575	-1.83428	3.60913	0.035145	0.99396		-0.685861	-0.332385	1.07657	4.87213	-0.728036	0.368014		-2.97037	-1.22468	2.32044	-1.4623	-0.885631	-0.123324
0.444762	2.0984	-0.0831946	0.9924	0.288003	0.844887		-0.547536	-0.377353	-0.15044	0.882639	-0.767088	0.263093		-1.06696	0.496952	-0.294809	1.93478	-1.07876	1.12085
-1.47183	1.68835	-1.43772	1.26394	-0.496442	1.55595		0.612902	-0.883056	-0.0530595	-0.193077	-0.538779	0.0957147		-1.10862	-0.0304373	0.618837	-0.208898	-0.050353	0.276436
-0.191739	4.87141	-0.0354521	0.871307	-1.31934	2.49342		0.011296	-0.214084	-0.447753	0.13457	0.225508	0.717965		1.08884	12.585	-0.837845	0.843024	2.05503	-0.640196
-0.47672	1.70236	0.719418	2.31332	-0.799128	0.850746		-0.452086	-0.289084	1.99836	1.90447	-0.552758	0.676827		-0.32812	-0.117211	0.798266	1.068	-0.500664	0.656709
-1.15444	1.88318	-0.0571599	3.19864	0.594154	2.55555		0.601625	1.3076	-0.600981	-0.1146	-0.698187	-0.230123		2.47036	1.73032	-0.228742	-1.85248	-2.05823	-0.833701
-0.256303	1.37408	-1.55677	3.3626	-0.735646	0.832047		-0.0558245	-0.0374094	0.0254307	-0.437173	-0.211441	-0.407006		-0.593843	-1.85291	5.68303	-0.257885	-0.237178	-0.174678
-0.17051	1.5181	-1.21454	1.10784	0.320443	2.47054		0.0535775	-1.01231	0.561403	0.0658663	-0.76373	0.402806		-0.815164	-0.831566	2.72297	0.381017	-1.22701	-0.0366674
0.0578285	1.94847	-0.97562	1.44425	0.211651	2.37817		-0.78499	-0.0684365	-0.164577	0.728039	-0.188441	0.878631		-1.98022	-0.0981136	-0.803996	-0.0531346	-0.307461	5.04107
-1.24006	1.01047	0.0149181	1.50559	-1.44685	1.69429		1.11772	-0.600746	-0.75429	4.53863	-0.579844	-0.0138412		3.20546	-2.21108	-1.03353	1.8316	-0.588539	-0.599728
-0.725346	2.48253	-0.408679	0.959115	-0.460283	3.83752		-0.356823	0.291195	-0.498526	-0.875224	-0.602741	0.752535		-0.784445	-1.92101	-0.733584	-1.92749	-1.02921	-0.152642
0.224095	1.03104	-1.11654	1.94682	-0.38451	3.25603		-0.903148	-0.302369	-0.440594	2.48681	-0.145576	0.37895		-1.82039	-0.814934	-0.0441027	-0.122942	1.05809	-0.0137869
-0.667333	1.04511	-0.292242	1.69697	-0.250256	2.21696		0.024883	0.035145	-0.630379	-0.107058	-0.602819	0.761234		-0.752177	-0.630645	-2.11566	1.44256	-1.08544	0.420311
-0.769018	1.115	-0.258143	1.78288	0.239679	1.23969		-0.0605262	0.898678	-0.545404	0.663841	-0.56119	1.7653		-0.311574	-2.44782	0.110162	-0.138495	-0.881824	0.618084
-1.15598	2.58854	-0.535824	1.61875	-0.291296	2.46473		-0.162057	0.288003	0.589097	2.34936	-0.399085	1.81643		-0.991012	-0.144028	2.25987	-0.585968	-0.0117599	2.74146
0.21652	1.57232	-0.791247	1.80907	-1.16124	1.88588		-0.121862	1.49733	-0.29112	4.33348	-0.673736	-0.272748		0.926969	0.338448	0.587079	1.66689	-0.599354	-0.292981
-0.736477	2.4726	-0.0424644	3.17026	0.493615	2.67136		-0.35532	-0.496442	-0.289595	1.56899	-0.619703	0.507731		-0.633194	5.54987	-0.662838	0.713103	-0.463552	-1.44837
0.109581	2.08986	-0.298106	2.0101	0.492829	1.17118		-0.7593	-1.31934	-0.0310051	0.302915	-0.684	-0.801267		-1.43255	-1.09312	0.0853109	-0.0667181	-1.14488	-2.27189
-0.593125	2.78227	-0.493109	1.47582	0.106442	0.915217		-0.537131	-0.799128	-0.384075	2.53527	-0.338118	-0.349078		-0.636009	5.65153	-0.43774	0.440956	-0.0978109	-0.496017
-1.41228	0.995116	-0.441825	1.9698	-0.0160772	1.86155		-0.374743	0.594154	-0.222992	3.19095	0.239716	2.33576		0.488462	2.35903	0.249798	-2.36432	-0.720077	2.23262
0.0400482	1.12705	-0.22632	1.21201	0.0300664	1.88871		-0.792168	-0.735646	-0.189496	0.0303833	-0.710951	-0.364522		-1.82868	-0.904958	-1.85518	-0.331664	0.451798	-0.806432
0.265137	1.78156	-0.202074	1.42928	-0.717633	1.57687		-0.240885	0.320443	-0.50684	0.662818	-0.445406	1.16568		-0.301992	-1.14016	-2.3406	3.46127	-0.0299072	1.73366
-0.266417	1.09949	-0.589525	2.23572	-0.0812619	0.7668		-0.0694362	0.211651	-0.50801	2.90338	-0.692488	-0.903348		0.280821	0.419297	-0.474029	1.46396	-1.05017	-1.33647
-0.190261	1.34055	0.302572	1.06982	0.255577	2.7763		-0.408149	-1.44685	0.00257895	0.673832	-0.811582	2.0628		-0.412055	2.16415	1.11692	0.355024	-1.2082	1.9436
-0.122634	0.790448	0.379207	2.43665	-0.440626	1.82896		-0.572776	-0.460283	-0.0766842	2.19694	-0.192518	1.20419		-1.87037	1.09806	0.138054	1.13843	0.474516	1.13334
-0.362036	2.14306	-1.26007	1.38609	0.476886	0.895071		-0.550684	-0.38451	0.496184	-0.338948	0.768799	-0.097157		-0.956449	13.6772	-1.13739	-0.981974	1.29011	1.30715
0.59141	1.37275	0.0834557	2.31244	-0.499375	1.25577		-0.654679	-0.250256	-0.988819	1.17624	0.407726	-0.630765		-1.38582	-1.13653	-1.83576	0.814854	3.57714	-1.00003
0.201363	2.98819	-0.329222	1.46173	-0.534361	0.870225		-0.802885	0.239679	-0.245586	2.75992	-0.647595	-0.814997		-1.63361	-0.176213	-0.870197	0.379683	-1.35664	-1.23853
0.0188355	1.07593	-1.00276	1.43315	-0.351127	1.22922		-0.182894	-0.291296	-0.474239	0.412522	-0.366449	-0.328752		-1.89658	1.30208	0.0421242	0.538162	0.142773	0.578942
-1.02276	1.21662	-0.47917	0.911224	-0.0493811	1.16902		-0.587645	-1.16124	-0.634125	-0.621191	-0.712415	-0.421358		-0.746784	-1.7448	-1.44848	-1.32326	-0.776445	-0.600337
0.213797	1.30628	-1.29834	2.00236	-0.409911	1.50156		-0.597708	0.493615	1.14342	1.54274	-0.514299	-0.447606		-1.96033	-0.980483	2.56738	-0.0972256	-0.148176	-0.246238
0.440695	1.55659	-0.139229	1.79004	-0.191954	1.47144		0.144832	1.05763	-0.567026	1.95436	-0.746934	0.571802		-0.523104	-2.0459	-0.93254	-0.311931	-1.44164	0.380185
-1.06546	3.31387	-0.414137	0.810645	-0.627804	0.989068		0.817208	0.492829	-0.482019	-0.531532	-0.57411	0.254817		0.0719954	7.72549	-0.218102	-2.21677	-0.121995	-0.777004
-0.272044	0.820509	-0.536825	1.63426	-0.319296	1.53342		-0.618548	0.106442	-0.110911	2.13089	-0.6356	0.258631		-1.85014	-0.298497	0.2028	3.91393	0.633114	-0.0585716
-0.0569474	1.76927	-1.87223	1.63265	0.229179	1.97654		-0.654744	-0.0160772	2.0489	3.92238	-0.58831	0.327742		-1.26823	0.567365	-1.86628	0.435926	0.365356	0.216212
-1.70405	2.66783	0.334698	1.12811	-0.219443	0.835804		1.76494	0.0300664	-0.797492	-0.587434	-0.5724	0.594302		-0.480823	-0.688222	-2.37847	-2.7464	-0.87545	0.876642
-1.07737	1.73273	0.551876	1.23712	-0.0489281	0.998809		0.0853934	-0.717633	-0.734839	1.39651	-0.573964	0.0744994		0.714636	0.137303	-1.35645	1.70621	-0.920235	-0.582719
-1.12106	1.649	-1.13579	1.66575	-0.209827	2.69696		-0.597205	-0.0812619	0.730095	2.78481	-0.719344	1.80538		-0.55657	7.40899	-0.989817	1.31769	0.0566712	-0.336906
-1.92556	1.21914	-0.436257	1.12721	-0.369269	1.19042		0.0891946	0.255577	0.520724	1.9493	-0.602352	3.93377		-1.24901	1.64691	-0.622324	0.707243	-0.347275	0.536875
-0.0503031	1.46765	0.378309	2.21051	-0.116901	2.26173		1.05912	-0.440626	0.493341	2.31398	-0.269666	1.72316		11.123	-1.64477	0.424393	0.521451	-0.314252	0.418284
0.647583	1.27256	0.100505	2.42554	-0.0550327	0.893553		3.46146	0.476886	-0.764186	4.50175	-0.766216	-0.259912		1.16201	-0.340712	-1.44718	11.0091	-0.975419	-0.532757
-0.523267	1.50859	-0.603398	1.03476	-0.851248	2.40369		-0.23003	-0.499375	-0.665957	-0.318725	-0.465757	1.67779		-1.27795	1.46544	-0.270305	-0.863612	-0.138324	0.308805
-0.886389	3.13457	-0.664689	1.14876	-0.959539	2.73486		-0.226151	-0.534361	1.42014	2.65574	-0.263252	0.502175		-0.850745	-1.4198	5.58592	0.446659	-1.68176	0.917814
-0.663062	3.39462	0.640425	1.77431	-0.768023	11.4063		-0.358197	1.84355	-0.941214	0.814407	0.766527	0.799211		-0.903085	3.39884	-1.56665	0.195214	5.37172	1.20639
-1.16743	1.63545	-0.582328	1.2995	-0.11998	1.3423		1.18417	-0.351127	-0.236131	-0.47178	-0.0655	0.275565		2.80129	-0.435657	-0.52109	-0.687859	1.52942	0.38139
-0.646681	2.97558	-0.437556	0.897616	0.0521719	1.01301		0.73087	-0.0493811	0.627637	0.529115	-0.792785	-0.0266082		6.01857	-1.83941	1.98065	0.281168	-0.927037	0.811796
-0.0396809	1.1152	-1.40979	0.925345	0.115972	2.64759		-0.607017	-0.409911	-0.327311	3.15576	-0.727678	0.897851		-0.662528	-0.62314	0.281986	0.118082	-1.25084	-0.47522
-0.0696381	1.46413	-0.641614	0.827381	0.0188248	1.57372		0.0489831	1.33895	-0.321209	-0.361103	-0.297344	1.285		-0.916934	-1.36747	-1.79541	-0.184852	0.00456041	-4.33405
-0.512067	1.79387	-0.763534	2.2789	0.205972	3.98576		-0.217199	-0.191954	-0.650578	1.97149	-0.564742	-0.202065		-0.575021	-0.808841	-1.18436	0.0552693	-1.91822	-2.90238
-0.251215	0.98343	0.544407	1.95435	-0.22364	1.53699		-0.778409	-0.627804	0.443778	1.14502	-0.24468	2.1912		-0.991608	-2.23625	0.654934	0.247602	-0.313178	0.362907
-1.22924	4.2593	-0.100556	0.943442	-1.36492	2.35538		2.41855	-0.319296	-0.0752282	1.43581	-0.505459	0.373474		0.297269	25.7397	-1.38047	0.0443811	0.0310462	-0.312611
-0.0738426	3.23522	-1.36873	1.47274	0.121084	0.992424		-0.702534	1.78141	-0.233459	1.58702	-0.643276	0.408006		-1.98102	-0.847588	-0.407525	0.858423	-0.989645	4.86923
-0.280908	2.06122	-1.54155	1.6639	-0.0436557	1.68115		-0.648796	0.229179	-0.610925	-0.789643	-0.398903	1.84781		-0.238421	1.39078	-0.229419	-1.31993	-0.647629	1.50519
-1.37921	3.01215	-0.435119	1.49029	0.231783	1.71608		0.640315	-0.219443	-0.465615	2.01493	-0.536687	0.774597		1.12643	-0.458199	-0.49913	-0.796574	0.187036	1.10322
-0.154844	1.58643	-1.55996	0.965184	-0.0920421	1.27852		-0.448782	-0.0489281	-0.149196	1.16661	-0.491419	3.79868		-1.21957	2.13751	0.491461	-0.110034	-0.512733	2.12478
-0.819614	0.773199	-0.326815	0.91006	-0.155067	2.39224		-0.367426	-0.209827	-0.362287	4.19162	-0.511431	4.48599		-0.597814	-1.67024	-0.222234	2.69186	-1.04938	8.58931
-0.760898	2.4455	-1.32774	1.72851	-0.0503859	1.39257		-0.0853511	-0.369269	-0.269619	0.515647	-0.582302	-0.0101051		-0.817791	-0.138943	-2.04575	-0.377492	0.553731	-0.430254
-0.382547	1.01805	0.136103	0.923792	0.290411	2.06636		-0.397266	-0.116901	-0.599491	-0.0245038	-0.157973	3.55622		-1.05198	0.428954	-0.610224	-0.827842	1.68403	0.856004
-0.323736	1.96221	-1.18268	1.05977	0.111858	1.07841		-0.611342	1.01604	0.292981	-0.723423	-0.710908	1.24623		-1.84122	8.56055	0.479811	-0.854359	0.0569664	0.31647
-0.924428	2.52308	-0.948946	1.54241	-1.17074	2.69309		-0.186752	-0.0550327	-0.443452	1.27718	-0.378801	1.24748		-0.194227	-1.87632	-1.18445	1.49237	0.0683608	1.12537
-0.657178	0.961579	-0.343331	0.778088	0.126334	2.34768		-0.134455	-0.851248	-0.531539	1.76127	-0.60766	1.69514		-1.13692	-0.767217	-2.52069	0.75313	-0.667908	2.32958
-0.221458	1.93473	0.502092	1.33408	0.12619	2.0378		-0.596363	1.50443	-0.787646	3.71626	-0.873856	3.10691		-0.782401	0.627424	-2.37351	3.26666	-1.28608	3.1666
-0.691208	0.911834	-0.256348	2.4611	-0.0699737	1.93941		-0.00405052	1.68277	-0.60112	1.1642	-0.65692	0.284389		-1.65651	1.88944	-2.29716	-0.398211	-1.58782	0.297719
-1.20734	3.26498	0.168656	1.64819	-0.955247	1.70093		-0.0286856	-0.959539	-0.65355	2.34657	-0.172244	2.0666		1.9256	0.682218	-1.02227	0.22002	0.594464	5.61866
-0.879886	1.12364	0.703925	1.15167	-0.576391	1.02928		0.573337	-0.768023	0.14889	2.55667	0.527246	-0.943886		1.36715	-1.40081	1.68842	0.429109	-0.636768	-1.76244
-0.0516189	1.56897	-0.914648	1.89127	-0.854115	1.86835		-0.649776	-0.11998	1.06589	3.59534	0.413857	0.372425		-1.83325	-0.579352	1.13131	1.71903	1.93047	1.20298
-0.229027	0.845999	-0.523893	1.63351	-0.200177	1.61065		-0.0156841	0.0521719	-0.40251	2.77191	-0.514447	1.25495		-0.429098	-2.05041	-0.878836	1.00194	-0.681717	-1.31469
-0.0721322	2.91474	-0.610464	2.30171	0.104446	1.93003		-0.585264	0.115972	-0.517334	2.8405	-0.451725	0.787988		-1.76069	-2.1885	1.02168	0.894322	-0.798249	0.361676
-0.302509	3.13914	-0.544312	2.89281	-0.0107526	3.73645		-0.41491	0.0188248	-0.215608	1.33454	-0.858448	0.56028		-1.86238	0.310174	-0.100945	-0.415786	-1.27006	-0.710723
-0.655006	1.45917	0.440521	0.903153	-0.649429	1.76383		-0.427851	0.205972	-0.742463	0.350696	-0.535377	0.797724		-1.78805	-0.186474	-2.48357	7.61768	-1.84353	-1.06934
-1.12599	1.55647	-0.514854	1.99159	-0.289113	1.3605		-0.045354	1.80675	-0.380975	3.73839	-0.436	0.0420706		-1.9857	1.97169	-0.0844171	1.92221	1.96663	-1.16737
0.477946	2.0523	0.337869	0.902361	-0.300836	2.17254		-0.549086	0.876709	-0.811512	0.0792537	-0.660545	0.797265		-0.506618	-1.55016	-0.941543	-1.49983	-0.401082	0.345952
0.331853	1.35774	0.139156	1.5331	0.060057	1.27006		-0.658462	-0.22364	-0.321414	1.72102	-0.499162	-0.53155		-1.79754	1.6536	0.13595	1.44663	-1.23752	-0.0982864
0.292174	1.51257	0.426437	1.75744	-0.615678	2.08115		-0.774255	-1.36492	-0.68406	2.18016	0.228043	2.24213		-1.76659	-0.381698	-1.63085	-0.213884	2.40386	0.782851
-1.4286	0.886768	-1.31118	1.83602	-0.181078	3.4793		1.4708	0.121084	-0.454239	1.03938	-0.599182	0.210169		4.08018	-1.11709	0.725661	0.142623	0.0277132	-0.0251149
-0.015904	1.3404	-0.595062	3.72658	-1.33682	1.01427		-0.582663	-0.0436557	0.130384	0.238644	-0.0297447	-0.514956		-0.461061	0.23904	1.29575	-1.74228	-0.646318	0.162577
-0.504005	2.41421	-0.230415	1.88857	-0.590696	1.32539		-0.345963	0.231783	-0.386676	5.41152	-0.38416	0.240497		-0.654645	8.38982	-2.02054	4.00898	0.36365	0.993547
-0.675064	0.936473	-1.21027	1.37498	-0.783747	0.912026		0.0194717	0.893092	0.334998	2.11975	-0.683001	0.842058		-0.603552	1.19016	0.231957	1.80855	-0.840852	1.22543
0.348093	1.91703	-0.231348	1.02834	-0.0574389	1.40837		-0.891653	-0.0920421	-0.520367	1.09845	-0.351196	1.26492		-2.22582	1.0795	-0.167269	-0.122745	0.133601	0.216258
-0.193737	1.24847	-0.0963965	1.28567	0.309439	2.53227		-0.590219	-0.155067	-0.718058	-0.968067	-0.82278	2.19736		-1.83246	9.26914	-2.21357	-2.00673	-1.16155	0.0401104
0.0491391	3.24176	0.235138	1.78167	0.183497	1.5785		-0.34193	1.89032	-0.123858	-0.0452727	-0.808933	0.424323		-1.0538	0.908755	0.106425	-0.470378	-0.292036	0.0760906
0.0794354	1.46904	-0.467562	1.48163	0.457881	0.8215		-0.819248	-0.0503859	-0.340271	0.220161	-0.749624	-0.601259		-1.64421	0.659223	1.6384	-0.534615	-0.946752	-1.42669
-1.18033	0.776493	-0.341796	1.17257	0.10918	1.1913		0.604795	0.290411	-0.70122	2.24773	-0.00137205	-0.200412		-0.329426	-2.06832	-0.931654	-0.584056	1.00868	-0.730659
-0.232114	1.53556	-0.291866	1.39167	-0.375808	1.1556		-0.0815837	0.111858	-0.481813	1.65674	-0.103809	-0.216988		0.533539	0.52004	-0.988462	-2.08398	-0.81587	0.46244
-1.15295	1.2463	0.293465	0.977418	-0.397617	1.42423		0.0702875	-1.17074	0.741679	0.0575396	0.0686366	2.8744		0.769761	-0.583219	-0.445761	-0.0897218	0.261535	2.14355
-1.62426	2.97481	-0.764515	2.35905	-0.999743	2.15537		0.398132	0.126334	0.853858	2.37254	-0.221356	4.74906		0.662948	-0.375538	1.09088	1.01841	0.745598	2.17768
0.131891	1.73731	0.458883	2.73251	0.293414	1.64788		-0.721362	0.12619	-0.576696	0.195202	-0.741484	3.20578		-1.89324	0.826708	-1.83522	-1.69441	-1.13855	1.30319
0.0755303	3.47406	-0.505725	1.67166	-0.449783	2.34708		-0.524147	-0.0699737	-0.400202	2.48236	0.0696158	2.57369		-2.30757	-0.5731	-0.0540079	0.802372	2.37415	0.673247
-0.0761522	2.43983	-0.413083	2.09758	0.355296	0.972602		-0.713967	-0.955247	0.114537	2.99222	-0.308076	-0.660518		-1.12715	-1.8899	0.365867	-0.753452	0.855109	-1.36129
-0.475748	1.0523	-0.956382	2.64035	0.129328	1.00813		-0.327315	-0.576391	0.475122	0.107737	0.0216148	2.11173		0.0268018	-0.0982633	-0.130921	-2.187	0.425685	2.53825
-0.876541	0.988968	0.0106474	1.08228	0.504255	2.1508		1.14485	-0.854115	-0.7265	-0.930568	5.51275	1.54367		0.60837	-1.482	-1.14871	-2.53804	2.30642	0.572366
-0.182414	2.19221	0.638178	2.53642	-0.0499195	0.86028		-0.432833	-0.200177	0.013377	0.922905	-0.882082	-0.561734		-1.90091	-1.89506	-0.127239	0.693142	-1.19861	-0.988173
0.0288912	1.53668	-1.26438	1.17473	-0.686785	2.43748		-0.280342	2.1822	-0.370223	4.516	-0.120137	3.58886		-0.870197	-1.1027	-1.19108	-2.25034	0.311628	6.93741
-0.572835	1.7808	-0.867616	0.984052	-0.51551	1.49088		-0.467545	0.104446	-0.748838	-0.845908	-0.638557	-0.295987		-0.8069	-0.731956	-1.0055	-1.6136	-0.600529	1.21632
-1.02769	0.771969	-1.09368	2.9129	0.144079	1.87809		0.39547	-0.0107526	0.616466	2.82811	-0.480686	0.597562		0.245674	-1.11541	0.549312	0.385935	0.523775	0.504067
0.388739	2.59628	-1.10267	1.02639	0.589543	0.878932		-0.691249	-0.649429	-0.0703683	0.446089	-0.601755	-0.0595001		-1.17265	-1.87034	0.459111	-1.73914	0.110543	-0.0859886
0.338854	1.20955	-1.28192	2.1214	0.219991	0.770761		-0.857446	-0.289113	-0.0237856	1.97267	-0.143637	-0.871157		-1.72848	-3.01446	0.769099	0.690474	-0.679631	-1.88796
0.052308	1.98409	0.244139	3.54264	-1.2574	2.32057		-0.748958	0.969009	-0.293678	0.262379	0.347583	1.86973		-1.65611	1.02824	0.193519	1.36031	3.09287	1.69087
-0.853209	2.24939	-0.0839166	2.32875	-1.02511	1.09114		0.3651	-0.300836	-0.635482	1.33323	0.10539	-0.107825		1.48037	-1.17113	-1.63569	-2.43823	2.51795	-0.433434
-0.81954	1.67735	-1.21151	2.08056	-1.12154	1.02081		0.156278	0.060057	0.0901125	-0.424611	-0.344547	-0.806836		-0.811443	-1.10478	0.983542	-1.60283	-2.123	-1.38079
-0.00606405	0.901101	-0.985207	2.37897	-0.523816	0.939714		-0.717744	-0.615678	0.371379	1.80942	-0.502776	2.22739		-0.569305	-0.514022	-0.370977	1.82056	-0.444044	3.01466
-0.116663	2.64819	-0.728854	2.82893	-0.178176	2.51659		-0.87336	-0.181078	-0.356232	-0.542841	-0.294663	4.40025		-1.56001	1.61578	-0.240042	-1.28421	1.83405	6.97717
0.714719	2.14284	-0.0891986	0.836154	-0.317419	1.51989		0.456461	-1.33682	-0.887864	-0.611014	-0.343743	-0.536553		-1.579	-1.88301	-1.28992	-1.34677	0.191069	-0.116203
0.309832	2.36599	0.230857	2.68023	-0.133212	1.06104		-0.862966	-0.590696	-0.833053	2.86218	-0.389775	3.64878		-1.98835	-0.907869	-1.82977	2.92829	-0.416908	0.0128016
0.0788278	0.766414	-0.0136846	2.53188	0.360481	2.61018		-0.47601	-0.783747	-0.562066	2.23308	0.575477	2.96248		-1.54666	-0.937487	-1.46198	2.39672	1.59396	8.07052
-1.0697	2.13617	-0.374405	1.69277	0.183711	2.1154		0.571014	2.07664	-0.464797	3.40346	-0.494554	3.49521		1.87766	-1.11828	-0.501446	6.32541	-1.62607	3.22099
-0.245803	3.15091	-0.633181	1.52634	-0.343827	1.44494		-0.716715	-0.0574389	-0.0294395	4.29157	-0.518589	1.8627		-0.808157	-0.414368	-0.523231	2.01731	-0.371996	0.183876
-0.295944	3.99791	-0.329542	0.933565	-0.361744	1.45492		0.00113409	0.309439	-0.345599	0.0450366	-0.43938	0.0179616		0.404007	0.559813	1.58796	-1.49422	-0.0805026	0.235816
0.390193	4.47263	-0.0288545	1.04899	-0.162331	1.67322		-0.723253	0.183497	1.13857	4.09959	0.0739171	0.0114479		-2.24753	11.1341	2.13442	0.339402	0.406533	-1.17902
0.326978	2.46327	0.727188	1.31215	-0.0154284	0.811038		-0.911017	0.457881	1.63819	2.40005	-0.747466	-0.823908		-1.47967	-1.23105	1.30903	-0.142587	-1.2733	-1.87401
-0.334213	1.21607	-0.295409	1.45873	0.299368	2.30101		-0.606011	0.10918	-0.275243	-0.396303	-0.460819	1.01037		-1.03964	3.76539	-0.86747	-1.54909	-0.31468	0.0646046
-0.491323	1.94009	-0.707238	1.03031	0.163338	2.87882		-0.402896	-0.375808	-0.348233	0.097644	-0.0282027	2.39151		-2.06441	0.703039	-1.77106	-0.565963	1.31005	7.44322
0.271682	2.02622	-0.788435	1.36073	-0.973579	4.73976		-0.0854846	-0.397617	0.418844	1.48996	-0.364072	2.81721		0.466084	-0.101977	0.693761	1.13791	2.89843	25.1476
-0.733362	0.889678	-1.22669	2.44663	0.367024	1.94432		-0.466334	-0.999743	-0.71156	0.356166	-0.870021	0.345813		-0.178642	-2.03363	-1.10056	-0.86801	-1.79506	1.32354
-0.695035	1.70992	-0.219607	1.29375	0.122221	0.979706		-0.252774	0.293414	-0.614504	4.58751	-0.777423	0.29043		-1.9715	-1.9153	-1.35613	1.58236	-1.44968	0.266599
-1.12349	2.00726	0.39686	0.906981	0.415118	1.95491		-0.0726742	-0.449783	4.40985	0.531872	-0.472468	0.699916		-0.409442	-0.758838	-0.33037	0.468834	-0.874143	0.0151349
-0.60342	1.58429	0.759313	1.13754	-0.144559	1.06262		-0.225189	0.355296	1.17678	0.899642	-0.391574	0.549955		1.12569	0.392327	-0.1305	-2.08849	-0.492198	0.696606
-0.0914374	2.91371	-0.154355	3.16211	0.220998	1.96478		-0.749496	0.129328	1.03212	0.889465	-0.839434	0.125512		-1.18935	-0.802869	1.57685	-0.530326	-1.42139	-0.606927
-0.922109	2.04689	-0.653945	3.29991	0.230351	1.47778		-0.487717	0.504255	1.4243	1.50975	-0.748703	-0.513098		-0.630981	14.3154	1.97859	0.0460101	-0.602922	-0.867902
-0.807501	1.96196	-0.350023	0.824001	-0.381644	0.829986		-0.353012	-0.0499195	-0.0168622	-0.576613	-0.329612	0.131403		-0.552039	0.377784	3.26618	-1.4992	0.385788	-0.21488
0.384478	2.88569	-0.662594	2.99307	-0.11606	1.49025		-0.273334	-0.686785	0.185024	2.14275	-0.676501	-0.254423		-0.561771	-0.134022	-0.11661	0.199538	-0.935713	-0.440137
0.368107	2.18292	-1.05965	1.29787	-0.0842059	0.773367		0.0850632	-0.51551	0.173257	5.33433	-0.570817	-0.41533		-0.364655	2.3424	0.594936	6.40561	-0.262323	-0.37186
-1.44468	2.76004	0.222373	2.09506	-0.376996	1.08117		0.0116162	0.144079	-0.803375	3.35422	-0.16675	-0.475151		1.70456	-1.41101	-1.50419	0.614227	0.827062	-0.307461
-0.669056	1.6891	-0.023091	2.02949	-0.694876	1.78201		-0.236726	0.589543	-0.762549	0.180599	-0.0981883	1.19615		-0.794848	-0.76284	-1.5588	0.0339517	0.993587	1.6369
0.115371	2.30493	-0.148174	1.00264	-0.288535	3.47067		-0.776905	0.219991	-0.0393796	2.39466	-0.337216	1.61393		-1.21934	1.29016	-1.51015	2.814	1.478	0.527778
-0.674159	0.810256	0.377323	1.09025	-0.156834	1.07748		-0.252012	-1.2574	1.0961	-0.507922	-0.679735	-0.489961		1.43982	-2.10411	-1.75839	-2.23681	-0.854747	-0.768734
0.356732	1.8483	-0.626003	2.10479	-0.936428	1.13303		-0.839485	-1.02511	-0.419853	-0.328787	0.407627	1.6134		-1.33273	-1.29441	-0.0523628	-1.07353	1.37483	1.86832
-1.2047	3.88046	-0.335735	2.41659	-1.22834	1.64752		1.44764	1.24844	0.572832	3.7208	-0.0485434	-0.18149		-0.595069	-1.7531	0.715262	5.9333	1.24975	-1.25173
-1.03731	1.03485	-0.00779746	1.94404	-0.700432	3.06045		-0.24034	-1.12154	-0.182309	1.67776	-0.611479	1.84996		-1.95335	-2.50307	-2.02122	-2.20183	-0.716863	0.331134
0.350385	1.11548	0.284055	2.3493	-0.94674	2.34605		-0.518033	-0.523816	-0.354478	2.56273	0.076903	2.81222		-2.67933	-1.50098	-0.333196	-0.38082	1.34958	1.01428
-1.73165	2.72262	-0.610783	1.50451	-0.0606259	2.1975		0.514548	-0.178176	0.0188558	-0.164565	0.0889712	3.88032		-0.184059	0.450444	1.81002	-0.263618	1.26525	2.09355
-1.16761	1.34024	0.579933	1.59327	0.0738632	1.10855		0.446509	-0.317419	-0.746615	0.907342	-0.698445	0.197423		0.4064	-0.809051	-0.524115	-0.318654	-0.677671	11.9731
0.710983	2.35315	-0.419831	2.48858	-0.360794	1.48276		-1.06542	-0.133212	0.214014	0.862744	-0.251611	0.21486		-2.06927	-0.790243	-0.43448	-1.5873	0.129407	-0.737207
-0.449887	2.2398	-0.0106612	0.787212	0.0709165	2.02341		-0.358295	0.360481	0.0894257	0.973495	-0.741733	0.0279119		-1.2735	-1.37349	0.0814486	0.745022	-1.18758	-0.654228
-0.416473	2.22171	-0.531107	2.07648	0.132513	2.50539		-0.755091	0.183711	-0.414603	2.33641	-0.826512	4.54486		-1.98582	5.24993	2.92534	-1.72338	0.48429	11.3523
0.0265454	2.95396	0.445501	1.18235	0.271476	0.994097		-0.906691	-0.343827	-0.729548	3.1659	-0.407608	3.22733		-2.16489	-1.83769	-0.73898	0.0208366	-0.913893	1.07074
-0.234013	1.17349	-0.11998	1.40788	-0.466743	2.00229		-0.0983042	-0.361744	0.144898	0.405487	-0.330932	0.927091		-1.30428	-2.19777	-1.46495	-0.661432	-1.77902	1.01421
0.403907	1.71736	-0.238859	2.79273	-0.785762	0.807091		0.0227731	-0.162331	0.0471096	1.21302	0.333935	0.302951		-0.296313	-0.763842	-1.03418	-0.44628	6.80009	1.35909
-1.0457	0.764583	-0.714937	2.81366	-0.644061	3.0216		-0.283651	-0.0154284	-0.244693	1.23239	0.468427	1.76397		1.13477	-1.42604	-1.76088	-0.0739382	1.44399	6.37819
-0.905675	2.13988	-0.117896	2.54672	-0.132473	1.04532		-0.292512	0.299368	0.261608	0.562239	-0.747833	0.255754		0.164141	-1.13074	0.580715	-1.0923	-1.541	0.850141
0.200768	2.67919	-0.904526	1.2714	0.00442194	1.54845		-0.822034	0.163338	0.49462	-0.862003	-0.704619	2.66498		-0.200687	2.41242	0.308231	-1.62866	-0.806793	-0.0906906
-1.27762	1.53316	-0.168794	1.21947	0.382968	2.08503		1.6675	-0.973579	-0.180548	1.52346	-0.669029	2.02764		4.25635	-1.98893	2.23939	-0.0939274	-1.04009	1.34068
-0.434363	2.9378	-0.0343377	2.38953	-0.699457	1.37287		-0.0156396	0.367024	-0.729825	3.11345	1.03636	1.20492		-1.52762	-0.172837	-1.58041	1.78552	3.54165	4.78105
0.476254	4.21314	-0.236473	1.20607	0.211803	1.95841		-0.359046	0.122221	-0.19089	0.846177	-0.360783	1.0789		-0.938104	27.665	0.0705034	0.570013	0.803171	1.20083
0.345089	1.77059	0.548891	3.90441	0.00236928	1.8557		-0.588747	0.415118	-0.786135	0.792344	-0.121097	0.305135		-1.79702	-0.865123	-2.73327	-1.67077	0.563699	-0.0298058
0.142378	1.4546	-0.098975	1.58475	0.0262484	2.45904		-0.627545	-0.144559	-0.237722	-0.44372	-0.300557	1.75833		-0.670961	1.42094	-1.22672	-1.3589	1.00288	1.33914
-0.977087	1.39077	0.00118099	1.27935	-0.41893	2.00819		0.171345	0.220998	-0.529658	0.26415	-0.726079	3.48394		0.520791	-1.16305	-0.72892	0.844777	-0.685543	1.5874
0.0452412	1.42289	-0.434751	2.31485	-1.06874	1.56726		-0.902029	0.230351	-0.254552	1.04489	-0.157456	0.0729732		-2.43904	0.316536	-0.165104	-0.294792	1.2774	0.33022
-0.219964	1.75776	-1.32749	0.960696	-0.281038	1.04812		-0.219827	1.11702	-0.153961	4.79875	-0.629967	0.592619		-2.48782	0.0130013	-2.77493	7.32196	-0.332465	-0.247383
-0.0495558	1.5909	-0.0254359	0.9247	-0.802106	1.47191		-0.22781	-0.381644	-0.489564	2.95848	-0.0720887	3.65973		-0.111729	-1.44633	0.190894	0.6061	-0.74934	2.99402
-0.283413	1.36193	-0.940273	2.1492	-0.116649	2.78913		-0.637273	-0.11606	0.352347	4.432	-0.694127	1.71597		-0.715395	-0.243679	-0.534661	3.37806	-0.760114	2.40988
-0.726017	2.7916	-0.125646	0.827837	-1.02869	1.71816		-0.561636	-0.0842059	-0.401692	-0.773751	-0.416868	-0.830426		-1.0712	-1.09765	-1.3251	-1.07175	0.697563	-0.827286
0.349629	2.10765	-0.416047	2.01157	0.42549	1.63564		0.158625	-0.376996	-0.12845	1.84862	-0.10008	3.69643		-0.936137	0.522721	-0.84453	0.10824	-0.0277971	1.10149
-0.00263892	2.41708	0.605044	2.23126	0.046406	2.36093		-0.654033	-0.694876	-0.450792	2.11839	-0.771614	2.2261		-0.905505	-0.807716	-1.07114	0.973983	-0.740159	8.50356
-1.25326	2.97585	-0.609855	1.4851	-0.196106	1.71997		0.587204	-0.288535	-0.08798	-0.164229	-0.614942	1.00924		3.12423	9.64042	-1.94451	-2.82068	-1.10969	1.90076
-0.321688	0.986719	0.401854	1.77755	0.41156	1.34107		-0.137365	-0.156834	-0.560035	4.92859	-0.797263	1.15025		0.906181	-0.192612	-1.19375	2.38741	-1.12234	2.42213
-1.00316	0.780343	-0.0376988	0.883992	-0.206604	2.04934		0.393483	-0.936428	-0.428281	-0.159063	-0.141317	0.307907		1.0139	-0.506372	-0.559939	-1.11499	4.45917	-1.98121
-0.818035	1.60475	-0.267606	0.929414	0.183829	2.84432		0.246516	-1.22834	-0.476732	-0.0055631	-0.644882	0.203258		3.00787	2.43237	-1.0464	-1.18367	-0.539191	-0.619327
-0.884706	4.16972	-0.713767	1.43313	-0.729227	1.39599		0.196296	-0.700432	0.591001	1.05936	-0.890553	2.14991		0.609959	-0.388909	1.91478	-1.67355	-1.0349	1.22106
-0.0878634	2.39554	-0.485884	0.918233	-0.922321	1.75631		-0.197956	2.17046	-0.102057	3.08834	-0.383145	0.334519		0.686587	-0.956987	-0.0153643	-0.86546	0.225692	0.53813
0.494415	2.2065	0.230927	3.08238	0.348519	1.39185		0.292436	-0.94674	-0.662088	0.162879	-0.61487	-0.275446		-0.0699036	3.47326	-1.01011	1.64024	-0.81971	-0.105184
-0.948076	1.54309	-0.41631	3.62337	0.137465	0.772874		-0.0152027	-0.0606259	-0.551296	0.974241	-0.779393	0.970816		-1.00589	0.497394	-1.60309	-1.49293	-1.51444	1.9073
-0.77271	2.1005	-1.2647	2.44603	0.379393	1.00694		-0.365437	0.0738632	0.0214799	2.85895	-0.823637	1.58896		0.461566	-1.42618	0.00310028	11.0509	-1.99472	0.373243
-0.148428	1.59601	-0.419881	1.01382	0.124265	0.94002		-0.64554	-0.360794	-0.413169	3.04116	-0.319715	0.945049		-0.266836	1.79729	-1.33153	3.49843	-0.111956	2.68262
-0.300979	1.77493	0.247526	1.86863	-0.42485	0.87904		0.343981	0.0709165	-0.440307	1.40936	-0.529859	2.6913		3.64633	-1.51046	-0.648745	1.58656	0.619065	1.72396
-1.26716	2.97311	0.390152	2.07678	-0.832369	1.0902		0.233573	2.52864	-0.553593	3.76441	0.152665	0.014349		0.777549	2.11488	-1.08648	7.17437	0.155245	0.253842
-1.25467	1.89329	0.0474944	1.05024	0.372995	0.935206		0.0978994	0.132513	0.330393	2.36187	-0.432604	0.714022		-0.335338	-0.986422	-1.19943	-0.601972	-0.212886	0.684109
0.375772	1.19403	-0.18699	2.10456	0.133837	1.53454		-0.424236	0.271476	-0.653449	1.78663	-0.613514	0.80251		-0.844564	-1.56861	-1.72788	-0.654102	0.722624	2.32219
0.53481	0.788411	-0.290733	1.5838	-0.892179	1.27978		-0.866728	-0.466743	0.0995387	3.98836	0.206565	0.244912		-1.51483	5.19956	-0.545002	1.26783	2.38358	-0.326127
-0.242738	1.02062	-0.123443	1.49323	0.602121	2.26211		-0.790407	-0.785762	-0.366785	4.60575	-0.273243	0.312701		-1.91413	-0.332317	-1.78048	7.70324	0.0955256	-0.253643
-0.516448	0.898465	0.114617	2.20988	0.264094	1.55614		-0.31541	2.87064	-0.0563149	0.719845	-0.84034	0.676691		-0.533378	-1.57444	-0.257409	-0.191496	-1.05407	0.975281
-0.499117	2.12646	-0.814173	1.27481	-0.603495	2.62829		0.974663	-0.644061	-0.590082	-0.833013	-0.651512	1.38008		3.04502	4.32243	-0.741764	-2.01515	-0.793672	3.94345
-0.130081	1.69696	0.0486833	0.994136	0.280534	1.94873		-0.775436	-0.132473	-0.513052	1.06439	0.0802575	1.45939		-1.96283	1.13603	-2.00497	-0.963297	1.14986	5.59531
-0.320259	1.10395	-1.01962	2.92268	0.129863	0.883537		-0.260827	0.00442194	-0.670747	0.944436	-0.62869	-1.01074		-0.381093	-1.56895	-1.0212	0.550401	-1.71799	-1.67057
-0.0636828	1.31877	-0.410068	2.53048	-0.649803	1.55588		-0.704214	0.382968	0.14209	1.70081	-0.00150146	-0.139689		-0.868053	1.38759	1.31542	2.79606	1.09791	0.224475
-0.621767	3.54865	-1.56044	0.948273	-0.327692	1.86512		-0.297803	-0.699457	0.509832	-0.0802426	-0.234177	0.272531		-0.0951965	-1.87573	5.12102	-2.83064	0.302609	-0.326428
-0.784186	2.29596	0.559476	3.67157	0.211603	0.991897		0.696371	0.211803	0.45851	0.658529	-0.694651	0.241083		3.00256	3.01415	-0.660869	0.141881	-0.509244	1.37989
-0.447277	3.17565	-0.309495	1.2174	0.220011	1.80549		0.122852	0.00236928	0.328661	-0.575862	-0.447045	1.12514		-1.90993	3.05388	0.267926	-1.04567	-1.36573	-1.046
-0.267197	2.34699	-0.378073	1.64942	-0.574058	2.55571		-0.237216	0.0262484	0.474647	3.77813	-0.296655	0.70166		-0.484782	-0.0325125	-1.86007	-0.799733	-1.34152	0.0292469
-0.331681	0.983074	-0.518895	3.37463	-1.18826			-0.582932	-0.41893	0.151351	1.53298	-0.156494			0.785968	1.19609	2.01812	2.20565	0.507409
-1.11621	1.90023	-0.312841	1.06605	0.0448381			-0.208517	1.19997	-0.420213	4.78302	-0.0710748			-0.452106	-0.868882	0.200836	5.14179	0.877097
-0.668952	1.81944	-0.47521	2.96958	0.102092			-0.416289	-1.06874	0.0292082	-0.165849	-0.542061			-1.32673	-0.936529	-0.225668	-1.02589	-0.15228
-0.263345	1.90299	-1.87705	1.4121	-0.708846			-0.582909	-0.281038	0.447325	-0.491421	-0.623131			-1.07794	1.6764	0.1098	-2.85193	-0.0520242
-0.364182	2.04596	-0.0990911	1.55487	-1.10747			0.103582	-0.802106	-0.60739	3.96608	1.02204			-0.68439	1.80385	-1.14196	0.843673	3.34097
-0.8555	1.35364	-1.16566	0.953011	0.024424			1.28596	1.28649	-0.122407	6.33394	-0.762977			0.58321	-1.57786	0.308062	1.18858	-1.56506
-0.248005	1.01085	-0.888486	1.03577	-0.27293			0.691335	-0.116649	-0.635952	3.37407	0.094845			2.27966	0.994113	-0.403892	0.170946	-0.0614536
-0.544481	0.846879	-1.26333	1.70059	-0.122575			-0.269012	-1.02869	-0.104816	0.603202	-0.138754			-0.268159	0.723549	0.431662	1.58119	-0.497993
0.526453	1.5562	-0.836984	1.18971	-0.240766			0.714952	0.42549	-0.141947	0.136047	-0.471198			-0.333619	-1.67883	0.547943	-0.668915	0.755657
-0.0814792	1.01255	-0.204679	1.20334	-0.753179			-0.762646	0.046406	-0.22085	0.482902	0.378081			-1.73865	4.42512	0.0858446	0.111287	1.67365
-1.00767	1.39855	0.323993	2.44325	-0.245653			0.0116978	-0.196106	-0.582325	2.80684	-0.553179			2.1657	-0.447734	-1.31193	0.743132	-1.05676
0.184813	3.0462	0.675811	1.50687	-0.211996			-0.580564	0.41156	0.272557	1.27707	-0.450703			-1.03257	7.76278	-0.314963	0.183569	0.489672
-0.0829769	2.68162	-1.5698	1.92429	0.144057			-0.639562	-0.206604	-0.298196	1.20329	-0.491461			-1.89425	-0.910976	2.71982	1.72562	0.508539
0.165441	3.29564	-1.47242	1.6432	-0.131378			-0.436786	1.08983	0.334671	4.16634	-0.519087			-1.44465	0.00717185	-0.0968252	0.361347	-0.183587
-1.37003	1.05489	-0.125157	1.69361	0.504023			0.598365	0.183829	-0.132518	-0.436113	-0.644428			-1.28989	1.94652	0.262427	-0.784286	-0.906192
-0.755784	2.80899	-0.478664	2.53466	-1.63021			-0.355116	-0.729227	-0.46171	0.182185	0.773108			-2.98571	0.632153	-0.837284	-1.99363	2.10467
-0.257518	2.08713	0.20035	1.65615	-0.555606			-0.476329	2.25385	-0.561607	2.09358	-0.232193			-0.863488	1.09577	-1.56307	-1.16839	1.28532
-0.021818	0.862905	-1.20261	1.35589	0.181705			-0.642142	-0.922321	-0.122185	-0.726984	-0.770847			-1.66408	2.44283	-0.789719	0.00481307	-0.905351
-0.961249	2.74031	-0.620322	2.07562	-0.0154106			-0.112962	2.02212	2.04054	0.698974	-0.580375			-0.167543	-0.221573	1.84466	0.341989	0.268991
-1.61049	1.94969	-0.756713	1.65683	-1.04545			1.20236	0.348519	0.063945	0.109604	-0.245995			-0.85291	7.57181	-1.11536	0.00955295	1.69399
-0.217601	2.31538	-0.731523	1.49584	0.55037			-0.231356	0.137465	-0.180862	-0.166222	-0.318945			-2.35809	-0.434055	2.29372	-0.754906	-0.0758139
-0.0891028	2.57878	-0.470075	3.02387	-0.453559			-0.580698	0.379393	-0.717425	0.315399	-0.668094			0.0373291	3.65926	-1.46015	-0.332316	-0.704552
-1.33177	1.25825	-0.787704	2.04212	0.142591			1.60881	0.124265	-0.0468133	2.77954	-0.30403			4.64146	5.21658	-1.4387	1.14732	-0.735883
0.0123863	3.7538	-0.257836	0.83636	-1.40334			-0.405694	-0.42485	-0.397124	-0.564664	-0.66561			0.232638	-1.1635	-1.39137	-0.678029	-0.713118
0.031897	1.59374	-1.21227	1.2393	-0.016323			-0.685051	-0.832369	-0.0275591	0.828898	-0.54752			-0.742396	-0.519364	1.55364	-0.131836	-0.19477
0.184474	0.777792	-0.732707	2.73399	-0.465356			-0.302369	1.0807	-0.287883	2.82215	-0.495199			2.89218	1.06687	-0.113586	6.43863	0.761233
-0.682604	2.49428	-0.69984	2.66685	0.0187923			-0.594306	0.372995	-0.662785	1.45417	-0.662341			-1.5261	0.967075	-2.32139	0.627533	-1.36567
-1.07678	1.1412	-0.644144	1.52656	-0.527025			0.0775324	0.133837	0.26636	4.02294	-0.193513			0.520134	-2.33123	-0.120145	1.46918	-0.498969
-0.398624	1.86514	-0.833965	1.29632	-0.268179			-0.11162	-0.892179	0.0355274	4.08357	-0.334644			-2.08202	2.91182	1.72509	0.600113	-0.356553
0.0691887	1.73329	-0.141834	1.46736	-0.556436			0.592619	0.602121	-0.679561	1.7839	-0.304104			0.956606	-0.608583	-1.29142	0.192395	-0.0697853
-0.494199	2.45002	-0.908967	2.16698	-0.473138			-0.603515	0.264094	-0.49745	2.95017	-0.848637			-1.15383	0.128267	-1.80338	1.64693	-1.05004
-0.120409	1.35498	-0.737744	1.99698	-0.0603396			-0.153084	-0.603495	0.746709	0.0111632	-0.578086			-0.676247	3.20354	-0.279331	-0.851584	0.108836
-0.386143	0.780887	-0.783957	2.03531	-0.615393			0.151055	0.280534	-0.243401	0.741194	0.0289858			0.813875	-0.720783	-2.2217	-0.578143	2.32701
-0.180849	2.37923	-0.454875	3.33578	-1.15736			-0.368367	0.129863	-0.36082	0.66006	-0.762692			0.220003	5.04529	-0.36653	-0.735399	-0.530852
-0.00316006	2.37491	-0.207584	1.20588	-0.271738			-0.518446	-0.649803	-0.374001	1.12399	-0.384311			-1.23336	1.67998	0.547137	-0.290101	2.29461
-1.38714	3.57872	-0.967829	2.10407	0.0127888			0.348683	-0.327692	0.0503335	0.586189	-0.0575426			-0.428473	0.492824	-0.491381	0.0868824	1.09655
-0.222637	2.07657	-1.22076	3.31416	-0.259468			-0.733419	1.50479	0.660624	0.107585	-0.506751			-1.35909	-0.925443	-0.864542	-1.13398	-0.784248
-0.578743	1.42772	-0.695553	3.02112	-0.876597			-0.0438034	0.211603	-0.329675	1.30542	0.0384624			-0.128569	0.0851133	-1.09174	0.54381	1.18953
0.596909	2.34512	-0.953415	0.883526	0.24942			-0.489429	0.220011	-0.226592	0.048157	0.11071			-1.56887	-1.24053	-0.172658	-1.31021	0.545271
-0.179824	2.10111	0.446136	1.35972	-0.613226			-0.644567	1.20857	-0.0752777	2.62729	0.253672			-1.71731	-1.04618	0.545318	-0.531688	2.15202
-0.612879	3.48699	-0.517101	2.57237	0.0121757			0.469111	1.03222	2.68816	1.54102	0.0369832			-1.61318	-0.332458	-1.52157	0.23067	1.6669
-0.646608	1.82311	-0.763166	1.70561	0.18647			0.0508671	-0.574058	0.0289579	0.673835	-0.631953			-0.47654	-0.527859	8.14984	3.05135	-1.22145
0.61457	0.850596	-0.731321	0.844377	-0.440776			-0.538453	-1.18826	-0.26413	5.58643	-0.00376314			-1.65102	-1.25888	1.42847	3.00551	3.57431
0.0201771	1.45428	-0.413938	2.46123	0.22839			-0.495716	0.0448381	-0.705771	2.48484	-0.471382			-0.968536	9.04277	-0.871791	6.97543	-0.221237
-0.310213	2.72686	-0.805126	2.73736	0.538441			-0.642763	0.102092	-0.0365865	1.10378	0.567895			0.307888	-0.634234	-2.35624	1.042	1.28331
-0.750532	2.20302	-0.268492	1.43145	0.145303			-0.06417	-0.708846	0.433836	0.697837	-0.0786525			-1.92373	9.79917	-0.20555	-0.905373	-0.300307
-0.321258	2.94157	-0.803333	1.85953	-0.662022			-0.484825	-1.10747	-0.429174	3.06999	-0.360224			-1.99584	0.366976	-0.768058	0.631411	3.84515
-0.143401	1.47429	-1.45586	1.53194	0.201392			-0.283855	0.024424	-0.171876	1.15172	-0.880605			-0.66755	-1.12849	-1.67749	-0.291701	-1.83463
-0.175022	1.46873	0.116794	2.13527	-0.981153			0.165689	-0.27293	-0.510999	1.16966	-0.223688			1.63174	-0.22771	-2.0867	-1.42436	-0.424991
-1.01579	3.29475	-0.281556	1.0193	-0.529846			0.370419	-0.122575	0.0186124	5.16283	-0.480031			2.22162	-0.181183	-0.803233	1.477	0.595289
0.0983857	2.47278	-0.760992	2.02373	-0.839513			-0.978835	-0.240766	-0.341326	0.996317	0.126931			-2.48479	0.465203	-0.341529	-1.56243	0.5098
-0.780505	3.51342	-0.872599	1.40344	-0.18699			-0.15778	-0.753179	-0.345337	1.0244	-0.324961			-1.5464	1.72554	-0.523104	-0.540704	-0.936984
0.0843883	1.2175	-1.37087	1.62455	-0.844726			-0.613144	-0.245653	-0.0435064	0.0663	0.0276069			-1.40528	0.17621	-0.175433	-0.0164696	0.499872
-1.12019	2.95178	-0.215673	1.55842	-0.287804			-0.422694	-0.211996	-0.622707	2.51899	-0.473676			-0.651364	2.89355	-0.892514	-0.180232	-0.0320216
-0.503345	3.63466	-1.46532	1.40534	-1.04326			-0.250807	2.07104	-0.48967	3.43825	1.18809			-1.33074	-0.0160827	-0.366954	0.883196	7.30865
-0.787417	3.08285	-1.15795	1.8868	-0.0032446			-0.391555	0.144057	-0.219807	3.41833	0.00146959			-0.805221	-1.722	0.33779	-2.29605	1.22602
0.730802	2.10038	-0.235667	1.42549	0.144005			-0.228319	1.72779	0.0502509	-0.0268066	-0.389564			-1.57596	0.0386995	1.20593	-1.26814	0.544171
-0.944823	2.3437	0.733882	1.65616	-0.955608			-0.310069	-0.131378	-0.800018	4.20992	-0.67396			-1.15155	0.835916	-2.19251	-0.0161754	-0.0151418
-0.343329	2.0605	-0.0181819	1.12982	-0.247629			0.334673	0.504023	-0.478642	-0.495875	-0.753886			11.6872	3.36457	-1.05804	-1.52409	-1.06311
-0.9802	2.34704	-0.347948	2.34446	-0.160232			-0.474485	-1.63021	1.48594	1.9135	-0.50356			-0.952482	-0.246194	-2.20409	-1.20501	1.98623
0.0486016	1.54737	0.167114	2.87972	-0.396112			-0.641074	-0.555606	-0.760992	3.11978	-0.521778			-1.40403	6.80143	-1.46836	10.4114	-0.0377877
-0.765299	3.11973	-0.923804	1.33103	0.0910746			0.32933	0.181705	0.406032	0.47402	0.396357			0.956079	0.383509	-0.122994	0.246971	-0.635015
-0.916516	0.955809	-0.571539	2.01489	0.531547			-0.127863	-0.0154106	0.266585	0.0169322	-0.12248			-0.82276	-0.908797	2.14233	0.443538	0.785476
-0.184873	1.13692	0.00852741	1.4991	-0.455233			-0.791985	-1.04545	-0.254329	1.52955	0.0411533			-2.04492	-0.662772	2.14061	-0.668992	0.672554
0.592979	1.46351	-0.309098	2.15271	-0.659249			-0.408375	0.55037	-0.737717	1.29489	-0.367771			-0.897436	-0.703651	-1.37758	-1.23695	-1.51024
-0.602905	0.939549	-0.0496582	2.8387	-1.23463			-0.828169	-0.453559	0.163929	1.93501	0.9527			-1.64867	0.210445	-0.979991	5.7295	2.90992
-0.720359	2.16806	-0.159139	1.86617	0.093028			0.0983448	0.142591	-0.00599791	0.686501	-0.675181			0.00351363	4.70698	1.13101	-0.776489	-0.744444
-1.05037	0.931765	0.178198	1.39487	-0.0888536			0.323422	-1.40334	-0.840302	3.12321	-0.679239			-0.751101	-0.521397	-1.76129	0.110013	-0.137028
-0.702346	1.25908	-0.74759	2.38006	-0.102959			-0.424729	-0.016323	0.882264	1.78093	-0.171975			-0.0126372	-2.28908	0.534394	-0.530643	1.28415
-0.765357	1.51424	-1.44858	0.85785	-0.968674			-0.068351	1.9153	-0.684596	0.720114	-0.532412			0.457902	-1.27265	-1.07454	0.268057	-0.354988
0.676755	2.52258	-0.49076	1.74488	-0.0970484			-0.986559	3.13334	0.421533	2.33904	-0.449961			-2.22956	0.820377	1.23997	1.60181	0.928984
-0.372227	1.88837	-0.172328	1.07178	0.345679			-0.496391	-0.465356	-0.41918	0.305579	-0.69752			-0.866963	-2.17309	-0.0003174	0.1635	-0.898789
0.144823	1.86418	-0.663062	3.01871	-0.892309			-0.745006	2.6287	-0.519203	1.1761	-0.0909469			-1.19204	0.0684386	-2.52269	0.35883	0.359097
0.403558	1.39319	0.0214497	2.79729	-0.202128			2.77932	2.84645	-0.465752	0.666147	-0.205			-2.72241	2.43554	-1.47872	-2.78975	1.27285
0.162407	2.63494	0.738729	2.6688	-0.577821			-0.684085	0.0187923	3.28983	1.90125	-0.344273			-0.0171825	-1.31294	-0.755451	2.04254	0.242849
-0.461485	2.49979	-0.434818	2.59049	-0.0530127			-0.723143	-0.527025	-0.359019	3.27468	-0.468384			-1.20717	-1.08116	-0.733202	7.81377	-0.214813
-0.593363	2.35364	-0.150584	1.03965	0.225384			-0.650372	-0.268179	-0.703687	0.0692451	0.0631596			-0.691836	-0.505861	-0.887045	-0.801072	0.281628
-0.314584	1.74239	-1.2907	1.96105	-0.15645			-0.188373	-0.556436	-0.0361274	0.328686	-0.3643			-0.944345	-0.474024	0.449052	0.0561836	0.450155
-0.0202408	1.68892	-0.161881	1.08886	-0.275774			-0.486087	-0.473138	1.4071	-0.867624	-0.781335			-1.53084	-0.425841	2.42689	-2.03538	-0.220071
-0.0136674	1.01456	-1.27923	0.933786	-0.0389337			-0.576038	1.32071	0.0448419	0.270435	-0.367516			-1.21099	6.32579	1.78865	0.0303756	1.35819
-0.540353	2.55085	-0.686766	1.49839	0.159781			0.00258615	-0.0603396	-0.581612	0.288796	0.310686			1.53136	10.0291	-0.627168	-0.264569	0.0146812
0.39783	1.50246	0.384915	2.4109	-0.323105			-0.477089	-0.615393	-0.882541	-0.915548	-0.500099			-2.36054	0.942911	-1.94842	-1.41599	-0.597059
-0.24408	4.0156	0.249186	1.22997	-0.00763547			-0.472706	-1.15736	0.400571	2.81085	-0.652359			-1.34862	-0.750149	-1.07223	1.28716	-1.14225
0.545807	1.44801	-0.24526	1.32263	-0.834013			-0.86457	-0.271738	-0.493178	0.887631	-0.354885			-2.81923	-1.19971	-1.44332	-0.102071	1.28916
0.579042	3.77115	0.202945	2.89338	-0.305951			-0.0975764	0.0127888	-0.229357	-0.351585	-0.649372			1.53583	0.0160212	0.619344	-1.21064	1.13438
-0.70588	0.900114	-1.43045	1.35455	0.0859858			-0.107311	-0.259468	2.35929	0.198176	-0.706951			0.737033	5.64241	1.81709	0.614693	-0.853515
0.180841	2.36612	-0.401621	1.52254	-1.20387			-0.666722	-0.876597	-0.0609425	0.461474	-0.644063			-1.93321	-1.59939	-1.64241	1.89063	-0.447322
-0.322154	1.00342	-0.227664	2.28183	-0.172869			-0.754153	0.24942	-0.336922	0.441139	-0.517761			-1.68652	-0.780338	-0.392207	-1.49787	1.37641
0.689115	1.00429	-1.25857	1.83568	-0.9656			-0.57034	-0.613226	0.255421	1.02155	0.635715			0.924501	-1.58027	1.48408	0.316945	-1.70698
-0.3529	1.97573	-0.286164	1.64244	0.246139			-0.422968	0.0121757	0.610122	0.381467	-0.459402			-0.795853	1.45187	0.89275	2.43044	1.6234
-0.183218	0.924289	-0.728168	1.7713	-0.713479			-0.238077	0.18647	-0.550931	0.335639	-0.747964			0.620003	-1.3279	0.455596	0.29405	-0.827514
-0.983407	1.43707	0.649081	1.18516	-0.72356			-0.640426	-0.440776	-0.199176	2.44133	-0.472488			-1.33927	-0.0967343	0.146033	-1.1159	-0.439791
-0.145653	2.70819	-1.82113	1.75495	-0.16869			0.0422436	0.22839	0.793925	2.37669	-0.555381			0.185274	-0.835121	0.798119	0.0147061	-0.757716
-0.358257	2.39397	0.466098	0.901849	-0.0837069			-0.173594	0.538441	0.940152	5.28494	-0.460915			-0.241812	0.0141797	-0.851492	0.841437	-1.16724
-0.861392	2.34036	-0.345299	1.03728	-0.178163			-0.202716	0.145303	-0.455929	-0.212784	-0.016604			0.58297	-1.35159	-0.39025	-0.469184	-1.29522
-0.36348	2.65562	-1.41822	1.87539	-0.895806			0.0596018	-0.662022	-0.09654	0.910389	-0.392222			1.27833	0.325687	-0.300212	1.23756	1.73231
-0.492151	0.86549	-0.371616	1.60383	-0.380615			-0.694813	0.949533	-0.271051	2.36854	-0.502785			-0.731166	-1.50931	0.890376	-0.0618705	-2.35128
-0.31846	1.79803	0.404288	0.904263	-0.52769			0.0929912	0.201392	0.727319	-0.0652143	-0.628101			1.27009	-1.09477	-0.659964	-0.385397	0.599222
-0.251309	2.49619	-0.23519	1.61533	-0.535143			-0.555299	2.03061	-0.364708	3.81961	-0.236808			-1.27327	10.013	-0.0405565	1.53421	0.453919
-0.490124	1.30348	-0.168795	1.85257	0.245366			0.0486739	-0.981153	-0.127045	2.70107	-0.381642			0.938618	-0.580009	0.893403	-0.431898	-2.0091
0.105277	2.63432	-0.406255	1.55158	-0.381977			-0.814209	1.28486	-0.651975	1.00866	-0.467086			-1.95223	-0.69474	-1.81757	-0.182177	2.07871
0.614203	1.64673	-0.0161726	1.95425	-0.515579			-0.254181	0.937039	-0.412072	1.06646	-0.294105			0.117521	-1.53851	-1.36203	-1.22965	2.08951
-0.62545	3.38337	-0.159104	3.1408	-0.84508			0.294477	1.11032	-0.578053	1.56356	0.231762			3.50041	1.15741	-0.627125	-0.888328	-0.591722
-0.742158	1.61021	0.340089	3.30038	-0.862015			-0.328805	1.15376	-0.000700379	0.949249	0.0248741			0.869532	0.246841	-0.310274	-1.03546	2.69679
-0.405562	1.90647	0.00279048	1.40334	0.237518			-0.400412	-0.529846	0.617926	0.0777454	-0.691427			-0.106881	-0.241616	0.102989	0.202691	-0.844297
0.322131	2.98573	-0.252432	1.21384	0.212141			-0.62333	-0.839513	0.109417	-0.175397	-0.469729			-0.908238	-0.188528	0.0234292	-0.272024	-0.0216844
-1.05144	2.36241	-0.627444	2.14693	-0.366867			-0.851918	-0.18699	0.0052005	3.27102	-0.0271923			-1.585	-1.20572	-0.395348	6.9506	-1.08923
-0.317573	2.69974	-1.33025	2.21662	0.611679			0.146536	-0.844726	-0.535239	2.51487	0.0994451			0.393271	-1.29196	-0.75443	0.540025	0.748278
-0.296977	0.796569	-0.460669	1.74507	-0.157196			-0.922497	-0.287804	-0.747156	3.42399	-0.275856			-1.83991	3.4842	-1.09107	2.48676	-0.338318
-1.72048	1.18504	-1.07072	1.23072	-0.422486			1.35235	-1.04326	-0.68582	2.7067	0.53611			0.846822	1.08914	-1.06547	2.93631	-0.208495
-0.758659	2.00479	-0.688213	1.72271	0.143204			0.366199	-0.0032446	0.360453	2.9062	-0.128512			-0.91976	-0.601549	-1.26641	1.4728	0.566976
-0.536176	3.48983	0.15653	1.2276	-0.61353			0.567508	0.144005	-0.073428	-0.294362	-0.0391149			2.4532	-2.12758	-0.646483	0.436064	2.0824
0.267102	2.08413	-0.28666	1.16758	-0.212266			0.150084	-0.955608	-0.800675	3.78074	-0.159857			5.26984	0.644667	-1.28062	0.30199	0.155726
0.0887102	2.21488	-1.3916	1.57613	0.690379			-0.692976	-0.247629	-0.289226	0.565209	0.227221			-0.705563	0.522771	-0.78543	-0.885266	0.553755
-0.136912	2.1402	-0.404945	2.47623	-0.0745657			-0.739031	-0.160232	-0.411979	1.23713	-0.846036			-1.72594	-2.71743	-0.959639	-1.18922	-0.590923
-1.53823	1.00124	-0.0221241	1.50887	0.580811			1.00079	-0.396112	-0.74493	3.31149	-0.67605			2.42788	-1.18217	-1.30146	-0.120144	-1.05799
0.150938	2.11753	-0.427212	1.05742	-0.619024			-0.599513	0.0910746	-0.354	4.01384	0.214438			-0.816969	4.49245	0.172991	-0.562117	-0.263686
0.507015	0.926691	-0.953352	1.30551	0.0132903			-0.681117	0.531547	-0.456876	0.28195	0.61039			0.579823	-1.58365	-0.899917	-1.20175	0.240574
-1.56236	0.761976	0.345848	0.809539	-1.11747			0.786442	-0.455233	4.64735	-0.157564	-0.415087			2.44505	3.53501	-0.738981	-0.936763	0.367825
-0.257823	1.16146	0.175697	0.978964	-1.36462			-0.573077	-0.659249	-0.641811	0.473203	-0.62794			-1.90362	-0.662375	-1.11554	-0.466968	0.244743
0.303245	2.38878	-1.15198	0.837199	-0.266239			-0.573312	-1.23463	-0.490883	-0.720697	-0.62265			-1.17165	-0.459207	-0.855014	-1.12733	-0.534104
-0.409478	1.63153	-0.770135	1.22377	-0.252873			-0.0997468	0.093028	-0.35371	-0.219961	0.657224			-0.88298	-1.45363	-1.88162	-0.8904	1.97172
-0.267272	3.07943	0.0860586	0.995788	-0.327915			0.7497	-0.0888536	0.259741	3.48694	-0.297013			1.42348	2.08717	1.89141	0.929258	0.0697009
-0.0848597	2.71837	-0.194417	1.51744	0.0562223			-0.16328	-0.102959	-0.483716	3.60474	-0.534522			-1.72195	-1.5339	1.26531	0.30676	-0.118532
0.393317	3.18667	-1.20295	1.23247	0.0068727			0.200971	-0.968674	-0.438204	1.2958	-0.719882			-1.41192	-0.360362	-0.139321	0.740208	-0.902334
0.340237	0.909492	0.330143	1.01719	-0.651238			0.391628	-0.0970484	-0.376939	2.52479	0.060547			6.28085	-2.46124	0.0297977	0.454267	0.979888
-0.117957	1.2475	-1.13809	2.01926	0.301359			-0.434563	0.345679	-0.628061	0.887896	-0.736975			-2.1153	-1.44391	-2.45357	0.124616	-0.550322
-0.500926	1.63448	-1.32761	1.08352	-0.341309			-0.396941	-0.892309	-0.0495243	0.0119669	-0.404739			-0.789142	7.18046	1.86828	0.35526	0.352937
-1.53579	3.77715	-0.883027	1.78941	0.0432473			1.06183	0.829535	-0.419129	0.77333	-0.438864			-1.3914	-0.500396	-1.05015	0.912085	0.393541
-0.251353	2.17815	-1.63825	0.999147	-1.40667			-0.6814	-0.202128	0.29546	0.670689	-0.475864			-1.3944	5.23542	-1.10557	-0.984437	-2.25216
-0.525011	1.13634	-0.0228426	1.06334	-0.594734			0.396635	-0.577821	-0.175952	2.63592	-0.00108205			1.24129	1.79948	0.50178	8.70029	2.71704
-1.32203	3.61887	-0.477871	0.948552	-0.212879			0.80215	-0.0530127	0.390699	-0.371269	-0.836309			-0.610844	21.3374	0.611357	-1.22067	0.356293
-0.980795	2.44187	0.0229007	1.86977	-0.0719			0.296068	0.225384	-0.376763	2.97501	0.55134			0.426525	-1.30013	1.80586	1.33139	-0.883883
0.207563	1.02024	-0.7746	2.36477	-0.184448			-0.663474	-0.15645	-0.0260579	0.832049	-0.790336			-0.41229	-1.83003	-1.83087	-0.85725	-0.213157
-0.243132	2.52222	0.625125	0.972861	0.122432			-0.711415	-0.275774	-0.00109163	1.01182	0.714642			-0.839553	2.0851	-2.22961	-1.37145	6.25493
-0.364832	2.55713	0.000650962	0.854792	0.175575			-0.256195	1.23043	1.06497	-0.283568	0.00594498			0.812678	-1.26119	-1.49608	-1.67731	0.0465573
0.759586	0.924356	-0.0880184	2.0764	-0.278035			5.35586	-0.0389337	-0.640126	0.0772137	-0.433202			14.1512	-1.58987	-1.2823	-0.434694	-0.0695675
0.337318	1.15633	-0.464843	1.44849	-0.196106			-0.907674	0.159781	-0.453423	2.12755	-0.26611			-2.38931	-1.17855	-0.41711	-0.882577	-0.71674
-0.591391	3.33019	-0.944378	3.36953	-0.411019			0.0288928	-0.323105	-0.818764	0.0812733	0.327482			0.0550277	0.00792667	-1.32591	-2.92611	-0.0378657
-0.0675568	2.16483	-0.783218	1.06228	0.172343			-0.73828	1.07392	-0.268698	2.80767	-0.662296			-1.68581	9.66488	-0.526598	-0.0395238	-1.60045
0.0334402		-1.17207	2.23507	-0.910013			-0.647642	-0.00763547	0.962933	3.25139	-0.325304			-1.32563		2.64746	3.60702	4.85489
-0.521305		0.62206	2.02137	-0.184765			-0.0451593	-0.834013	-0.321784	-0.491278	-0.450754			-0.715075		-0.216719	-1.66084	1.2373
0.166122		-0.60414	1.46209	0.309188			-0.765473	-0.305951	-0.347296	-0.870094	-0.520318			-1.54796		0.430835	-2.18503	0.467209
0.345919		-1.4306	1.79622	-0.144631			-0.981608	0.0859858	-0.547196	0.0272401	-0.669897			-2.49985		-0.65172	0.629238	-0.674484
-0.371324		0.155076	1.96669	-0.980952			0.261751	-1.20387	-0.757228	3.71143	-0.65827			-1.4794		-2.07008	2.0551	-0.460399
0.219701		-1.15226	1.59518	-0.925959			-0.702017	-0.172869	0.0528918	2.53009	-0.286588			-2.17785		0.849103	3.88823	0.937795
-0.450869		-0.952521	0.775097	-0.441213			-0.306391	-0.9656	0.189619	-0.762632	-0.140417			-0.359325		0.810785	-2.71666	0.406274
-0.200961		-0.10891	1.97306	0.332476			-0.12731	0.246139	-0.228037	0.0255415	-0.377771			-1.36736		-0.269467	0.116804	0.225232
-0.955471		-1.49257	1.15833	-0.314704			0.231182	-0.713479	-0.255595	-0.00332245	-0.337278			-0.514963		0.377132	-1.23669	0.574427
0.248148		-0.780024	0.841985	-0.156681			-0.648778	-0.72356	0.0684307	-0.350296	-0.467852			-1.79039		0.253006	-0.706065	0.0324565
-0.110798		0.324221	2.26541	-0.793339			-0.615161	-0.16869	-0.859359	0.794384	-0.424603			-1.83834		-1.92667	-0.176058	-0.007601
-0.504076		0.00919635	1.47839	-0.819046			-0.433027	2.05183	-0.251456	3.06552	-0.393215			-0.160082		0.573354	0.319311	1.21741
-0.398322		-0.462541	1.24994	-0.0749779			-0.817098	-0.0837069	-0.764021	3.93948	-0.694647			-1.74779		-0.673665	0.686689	-1.13586
-0.11313		-0.987929	1.97962	-0.776958			-0.355381	-0.178163	0.358445	3.24505	1.20935			-1.47758		-0.136539	0.416303	2.74693
-0.345368		0.737363	0.974957	0.0880131			-0.430152	-0.895806	-0.0347004	0.023466	-0.411044			-1.2084		0.224461	-1.59244	1.19428
-0.551752		-0.689287	2.67987	-0.34404			-0.290132	-0.380615	-0.280274	-0.387056	-0.453137			-0.221196		-0.896516	-1.33583	-0.417552
-0.422116		-0.762296	2.90193	-0.198388			0.144916	1.04349	-0.472951	-0.413143	-0.560101			0.127697		-1.26165	-1.45023	1.36399
0.494486		-1.18439	1.80482	-0.699927			-0.576855	-0.52769	-0.440844	-0.265991	0.307873			-1.70249		-0.384648	0.874707	-0.675551
0.705654		-0.425494	0.792835	0.205912			-0.74051	-0.535143	0.587168	0.118157	-0.407963			-0.970218		1.1614	0.743363	-0.462674
-0.851787		-0.421475	0.768795	-0.516103			-0.377394	0.245366	-0.664696	-0.735828	-0.543329			0.274353		-1.25569	-1.68706	-1.22168
-1.94669		-0.558111	0.835915	-0.625244			4.51157	-0.381977	-0.765977	3.73536	0.15592			0.470466		-1.60428	-0.140789	1.58122
-0.902536		-0.675653	0.903801	-0.0860333			-0.41769	-0.515579	-0.626413	1.04507	-0.0482288			-0.736122		-0.617234	1.23476	-1.93748
0.0860464		0.647002	1.84803	-0.443316			-0.65246	-0.84508	-0.930203	-0.0340462	-0.202128			-0.883271		-1.68466	0.277558	-0.395758
-0.708214		0.543733	1.46691	-0.0259537			0.0563097	-0.862015	-0.749331	-0.35084	-0.262824			1.03639		-1.88933	0.104459	0.257195
0.288913		-0.826052	1.86664	-0.194245			0.345769	0.237518	-0.219841	2.33485	-0.493531			0.601088		-1.17633	0.425982	-0.478924
-0.180315		-0.064839	1.73926	-0.204132			0.369396	0.212141	-0.441897	2.09251	-0.350836			3.71257		-2.38786	2.67605	-1.00618
-0.443007		0.276028	1.61175	-0.314124			-0.673458	-0.366867	-0.559837	-0.277835	-0.547276			-1.83379		-1.3782	-0.767363	-0.228157
-1.60018		0.737467	0.892815	-0.235946			0.505444	0.611679	0.0913402	-0.84967	-0.0858249			-0.441148		0.0569397	-1.6511	0.16445
-1.08649		0.510622	1.51433	-0.617493			-0.770479	-0.157196	3.01488	4.46558	-0.249542			-2.26257		0.905271	2.90563	1.95627
0.0215094		0.48454	2.10338	-0.180415			-0.77883	-0.422486	-0.0197622	2.79314	-0.29827			-1.79175		-0.673397	4.31906	0.287701
-1.38836		0.307574	1.60725	-0.0363846			0.938559	0.143204	-0.64074	3.50444	-0.296876			4.03672		-2.59541	0.803937	-0.189907
-0.988541		-0.186314	1.53042	-0.724357			-0.67721	-0.61353	2.28999	4.39884	0.193089			-1.25087		1.6786	1.09912	1.0228
-0.550598		0.287584	2.20813	-0.0162617			-0.173828	-0.212266	-0.861477	1.98247	0.237788			-0.433503		-2.02597	-0.767918	1.51235
0.0841988		0.519605	1.85965	-0.496924			0.693803	0.690379	-0.466977	3.49703	0.276735			-0.619173		-1.10611	-0.558041	1.46699
-0.216856		-0.153976	0.903438	0.518754			-0.531964	-0.0745657	-0.0922247	0.156177	-0.403218			-0.837396		0.723538	-0.877866	0.615453
-0.234776		-0.27523	1.37439	0.182286			-0.590338	0.580811	-0.553058	-0.307635	-0.524709			-0.729675		3.18589	-1.22169	-0.905356
-0.120888		-0.579073	1.06381	-1.51858			-0.18553	1.32177	-0.0215621	3.27062	-0.0540521			0.203858		0.44792	-0.72007	2.08073
-0.210218		-0.806524	1.7787	-0.816673			-0.650161	-0.619024	-0.430898	0.177737	-0.0802849			0.193833		-0.877475	-0.336433	1.79262
-0.00223271		-0.324319	1.33468	-1.00665			-0.620117	0.0132903	-0.236964	3.67714	0.132517			-2.01133		-0.653044	-0.213508	0.245615
-0.304369		-1.08086	2.66216	0.0476671			0.0824429	-1.11747	-0.630578	1.70548	-0.634614			3.32927		-1.28196	0.0218245	-0.1387
-0.272386		-0.312472	2.14104	-0.262464			0.135395	-1.36462	-0.641957	2.74431	-0.614292			0.158875		-1.12164	0.943474	-0.641428
0.368185		0.227404	1.17955	-1.66693			-0.467685	-0.266239	-0.344208	0.229101	1.76659			3.86874		-0.301513	-0.609478	1.26851
-0.829882		-0.207268	3.44213	-1.89868			0.276305	-0.252873	-0.817803	1.59732	-0.141386			-0.989918		-1.75563	-0.538478	1.20027
0.195765		-0.608527	2.64104	-0.417384			-0.77441	-0.327915	0.119403	1.78608	0.139378			-1.68911		-0.505726	0.663648	1.05509
-1.41793		-1.42009	0.808753	-0.509235			-0.32565	1.1144	0.954071	-0.158276	0.102712			0.754142		0.00137234	-0.356424	-1.54967
-0.0698256		-0.272946	1.00833	-1.08899			-0.781307	0.0562223	-0.421343	2.74275	-0.462189			-1.05299		-0.426605	0.691201	0.707037
-0.104649		-1.27304	1.8743	-0.058505			-0.556315	0.0068727	1.35525	-0.190481	-0.10599			1.53858		1.27176	0.0853673	-0.508426
-0.818828		0.296219	1.59155	0.0984955			-0.381017	-0.651238	-0.531613	1.52616	-0.360945			-0.343143		-0.974026	1.81891	0.810819
-0.426656		-0.61163	1.90943	-0.00352601			-0.485333	0.301359	-0.326943	0.91434	-0.572038			-1.04488		-0.941248	0.445467	0.299598
-0.830233		-0.266439	1.09253	-0.165357			0.329574	-0.341309	-0.798671	0.730123	-0.322307			0.909044		-1.65756	1.20128	0.788078
0.243124		-0.0277133	1.57722	-0.180102			-0.291577	1.49398	1.46059	1.01577	-0.80236			-0.0486529		2.14945	0.248071	-0.780981
-0.727805		0.400759	3.09834	-0.132124			0.178903	1.23336	-0.43717	0.703107	0.352709			0.166994		-0.625168	-1.36441	1.44109
0.0265064		-1.1924	2.14473	-0.985339			-0.269293	0.0432473	0.451396	0.954843	-0.453757			-1.13116		0.376909	-0.40589	1.68456
-1.18897		0.267738	2.52258	0.316094			0.404717	-1.40667	-0.509404	-0.2467	-0.874526			0.760366		-0.385403	-1.151	-1.56258
-0.383288		-1.00125	2.19408	-1.04648			-0.561664	-0.594734	-0.372822	4.14561	-0.0529582			-0.0692158		-0.704969	-0.007669	1.42704
-0.720454		-0.416096	1.21402	-0.0790397			0.204934	-0.212879	-0.192838	0.100593	0.946984			-1.6978		-1.02701	-0.0790191	2.30534
-1.1554		-1.13263	1.27784	-0.595605			0.629492	-0.0719	0.367343	0.174638	-0.477545			-0.548108		-0.649143	2.76936	-0.791184
-0.543068		-0.380678	1.44471	-0.11683			0.032051	-0.184448	-0.565838	1.67473	-0.523543			0.926063		-1.60636	-0.0755838	-0.463375
0.148943		0.163202	2.40769	0.0828806			0.251105	0.122432	-0.842669	3.00786	-0.235651			-0.285267		-1.82591	3.7625	0.872944
-0.253616		-0.0508311	1.15009	-0.392075			-0.146798	1.55059	-0.55907	5.43098	-0.711217			2.23645		-1.0735	3.54724	0.498629
0.447652		-0.793528	1.11248	-0.604814			-0.204998	0.175575	-0.480888	0.0719158	1.46193			7.1261		-2.05748	0.0373742	0.921931
-0.300299		0.251328	1.34459	-0.117313			-0.440287	-0.278035	-0.765426	3.0608	-0.300171			-0.737834		-1.86626	4.31544	0.388605
-0.81927		0.544417	0.82264	-0.592047			-0.460815	-0.196106	5.1975	1.29692	0.108552			-0.926454		0.822168	2.37464	3.98156
-1.22718		-1.28438	1.7281	-0.146521			0.727202	-0.411019	-0.455083	0.241141	-0.426824			1.22652		-1.32757	-0.912541	0.48836
0.179815		-0.104147	1.88637	-0.727694			-0.088325	0.172343	-0.63275	0.732894	0.322631			-2.24293		-2.04033	-0.468485	1.58282
-0.488023		0.474267	1.74158	-0.580075			0.237956	2.24164	-0.17541	0.798605	0.0291108			-0.264343		-0.467736	0.246884	-1.93795
-0.59625		-1.31429	1.93863	0.489606			-0.0570951	-0.910013	0.00590904	2.63264	0.197473			0.382114		-2.36083	0.161827	0.376509
0.635243		-0.0640406	1.15283	0.192668			-0.606733	1.2435	-0.611842	3.5048	2.40573			-1.06133		-1.22083	0.0447586	1.44759
0.346532		0.168226	0.793766	-0.765023			-0.85867	-0.184765	-0.406339	0.414429	-0.426187			-1.62899		-1.48567	-1.40631	-0.967829
0.155859		-0.994187		-0.242997			-0.298584	0.309188	-0.518976		-0.586272			-1.16545		0.433082		0.0196111
0.34322		-0.315392		-0.0808971			-0.784788	-0.144631	-0.683054		-0.61225			-1.95298		-1.03686		-0.626707
-0.402435		-0.190799		0.389443			-0.0669366	0.835281	0.40109		2.27767			1.37091		-0.569528		1.76336
-1.00598		-0.477164		-1.12847			-0.137732	-0.980952	-0.682899		-0.195018			0.376524		-0.522402		1.21603
0.271444		-1.29349		0.705907			-0.447354	-0.925959	-0.418788		-0.688924			-1.90501		-0.351685		-1.77214
0.42841		-0.19258		0.368415			-0.216691	2.03114	-0.481861		-0.641029			-1.31976		-1.09081		0.2817
-1.00164		-0.939839		-0.355254			-0.0220421	1.08343	0.404417		-0.540447			0.282927		2.24968		-0.291795
-0.765169		-1.12708		-0.257103			-0.325212	-0.441213	-0.598183		-0.253594			-2.11037		-0.441316		-0.732203
0.630113		-0.305178		-0.301314			0.298626	0.332476	0.483074		-0.148929			0.0697147		1.37946		1.62315
0.102422		-0.027469		-1.13162			-0.725583	-0.314704	-0.587798		-0.421417			-1.11107		-1.14809		1.2286
-0.322036		-0.546704		-0.53318			-0.691601	-0.156681	-0.36078		-0.529325			-1.02042		-0.10085		0.155102
0.11612		-0.395721		0.088492			-0.789407	-0.793339	-0.447482		-0.678216			-1.92964		-0.489721		-0.142662
-0.629628		-1.12518		-1.37127			0.0425185	-0.819046	-0.30181		0.158445			0.549584		0.387316		-2.2005
0.36064		0.42718		-0.173644			-0.536082	-0.0749779	2.81035		1.71337			-1.41616		0.598824		2.2264
0.480245		0.188542		-0.367273			-0.819393	-0.776958	-0.500343		-0.665994			-1.04154		-1.56065		-1.09486
-0.273212		0.45443		0.195958			-0.269572	0.0880131	-0.581769		-0.194146			1.68508		-0.944785		-0.890441
0.480482		0.698973		0.130439			-0.737825	-0.34404	0.235463		-0.691994			-2.10564		-0.8846		-0.43714
-0.19095		0.414578		0.711155			-0.529912	-0.198388	-0.524744		-0.445733			-2.77845		-1.61264		-0.588396
0.0696072		-0.638848		-0.177968			-0.765099	-0.699927	-0.216403		-0.191393			-2.40726		-1.0391		-0.126696
-0.969181		-0.781679		0.00279894			0.753764	0.205912	-0.595971		-0.398138			0.902581		-0.765069		-0.205476
-0.0219976		0.058461		-0.321653			-0.922214	-0.516103	-0.600819		-0.493851			-2.31206		-1.752		0.449262
-0.671703		0.367757		-0.275715			-0.364564	-0.625244	-0.468524		-0.532433			-0.139471		-0.453438		-0.0638557
0.349171		-0.820969		-0.831376			-0.80401	-0.0860333	0.0284768		-0.198412			-1.87426		-0.469338		0.976389
-0.873718		-0.311647		-0.797878			-0.433891	-0.443316	-0.663631		-0.513966			-0.229367		-0.868412		0.148853
-0.950497		0.332923		-0.89972			-0.0102959	-0.0259537	-0.793999		0.443129			0.697425		-1.6094		-2.11604
-0.630361		0.35267		-0.56032			-0.0489758	-0.194245	0.796139		-0.0575237			-0.0062785		-1.21517		-0.103581
-0.668804		-0.497958		-0.398503			-0.104653	-0.204132	-0.632526		-0.211984			-1.4765		-1.58636		0.732851
-0.49962		-0.630462		-0.396651			0.0663979	-0.314124	-0.508204		0.211566			0.479307		-0.976065		1.44415
-0.713335		0.144043		-0.0162038			-0.457706	-0.235946	-0.504765		0.327279			-0.108579		4.65196		-0.225757
-0.270242		-0.290724		-0.330288			-0.0755379	-0.617493	-0.59903		-0.358366			-0.259747		-0.142611		-0.116299
0.581353		-0.32212		-0.234334			3.15229	-0.180415	-0.513704		-0.387549			0.846494		-1.72828		-1.28926
-0.467464		-0.216101		-0.320068			-0.371481	-0.0363846	-0.619153		-0.371961			-1.44017		-2.16692		0.619444
-0.0941692		-0.682286		-1.38933			-0.73952	-0.724357	-0.555498		0.243393			-1.55811		-1.48589		4.73409
-0.647943		-0.82765		-0.110942			-0.642295	-0.0162617	0.281917		-0.460029			-2.10569		0.229403		-0.380929
-0.449847		-1.23863		0.00345321			-0.811826	-0.496924	0.167232		-0.656693			-1.91036		0.564056		-0.596233
0.0745521		-0.328548		0.207164			-0.832413	0.518754	-0.318939		-0.595589			-1.79103		-1.2319		-0.774384
-0.362824		-0.883066		-0.776617			-0.774617	0.182286	-0.347293		-0.0366897			-0.541387		-0.0439066		2.67881
-0.244874		-0.0449441		-0.383136			-0.168316	-1.51858	-0.704498		-0.410945			1.22293		-0.403885		0.969655
0.02837		-0.144966		-0.25251			0.404629	1.77749	-0.475027		-0.677871			0.223158		-0.472893		-0.451041
-0.586773		-0.0933643		-0.640581			-0.385117	-0.816673	-0.579403		-0.753765			-1.29117		0.486522		-1.09122
-0.00854463		-0.235768		-0.591924			-0.80826	-1.00665	-0.443435		-0.447625			-1.56167		-0.508371		-0.570047
-0.314714		0.373096		0.472406			-0.482532	0.0476671	-0.523048		0.184473			-0.372472		-1.55231		-1.89954
-0.890587		-1.2935		0.376436			-0.266287	-0.262464	1.35015		0.649129			-0.418065		2.75958		2.07999
-0.554054		0.60374		-0.180038			0.468471	1.12031	-0.529252		-0.496078			2.13257		-0.757653		-1.0018
-0.432151		0.444472		-0.861667			-0.326999	-1.66693	-0.811485		-0.124211			0.0230338		-1.99069		0.97018
0.546806		-1.07276		-0.327963			1.02887	-1.89868	-0.320948		-0.222412			2.12835		-0.565325		0.311387
-0.67498		0.0083979		-0.147345			-0.167271	-0.417384	-0.578495		-0.366386			1.47204		-1.38015		2.84961
-0.679437		-0.385067		-0.079449			0.167663	-0.509235	-0.653882		-0.444062			3.16234		-1.67943		-0.427405
-0.380792		-0.384284		-0.0844964			0.131881	-1.08899	-0.317341		-0.345608			1.76894		0.0750009		0.441971
0.525146		-0.0701506		0.35863			-0.461082	-0.058505	-0.494204		0.84964			-0.316454		-0.101506		1.94104
-1.42801		-1.58028		-1.40077			0.18019	0.0984955	1.55572		-0.600659			-0.159764		4.35725		-0.358583
-0.46927		-0.851406		0.548839			0.353534	-0.00352601	0.00383991		-0.758722			0.96551		-0.863669		-1.42918
-0.295173		-0.741381		-0.890951			-0.444817	-0.165357	-0.0919135		-0.35407			-1.95		0.0596479		-0.112634
-1.14959		0.184772		-0.295259			-0.205351	-0.180102	-0.78708		-0.506116			1.17126		-0.668474		-0.21257
0.65451		0.0752462		-0.269768			-0.414211	-0.132124	-0.488814		-0.653078			-0.586017		-0.313299		-0.852835
-1.14523		0.188175		-0.173234			-0.631156	-0.985339	-0.342635		-0.475214			0.724562		-0.348545		0.267617
-0.452568		0.0385888		-1.3992			-0.451296	0.316094	-0.410588		-0.296963			-2.90947		-0.934033		-1.15421
-0.0390929		0.0356014		0.123642			-0.439533	-1.04648	-0.325016		-0.43482			0.314969		-0.566103		-0.36369
0.00280524		-0.884035		-0.349212			-0.769557	-0.0790397	-0.00347384		0.329409			-2.81766		1.17555		-1.93292
0.237655		0.415287		-0.531134			0.0112843	-0.595605	0.665251		-0.114422			-1.30784		1.68691		0.566712
-1.49206		0.119526		-0.0281513			-0.464688	-0.11683	1.04303		-0.647426			-0.571733		0.938088		-1.32731
-0.824845		-0.0647494		-0.328444			0.195379	0.0828806	-0.302576		-0.589527			-0.139802		-1.67126		0.209144
-1.07797		0.266249		-0.883736			-0.583064	-0.392075	-0.729408		0.478833			-1.83029		-2.38217		-1.34992
0.325817		-0.230587		-1.43601			0.607959	-0.604814	-0.535213		-0.200828			0.265973		-2.36889		0.385813
0.201122		0.242462		-1.38424			-0.517499	-0.117313	-0.391448		-0.254115			-1.37912		0.684805		-1.9843
-0.827238		-0.765678		-0.970581			0.0848258	-0.592047	-0.27687		0.415026			-0.582192		-1.0071		0.630636
-0.374019		-0.222904		-0.896778			-0.242924	-0.146521	-0.0543841		-0.492728			0.727544		-0.12225		-2.22438
-0.573491		-1.47474		-0.473877			-0.296857	-0.727694	0.194885		-0.0637722			-0.541147		-1.98667		0.662173
-1.44457		-0.561823		-1.0394			-0.167394	0.960573	-0.774621		-0.20424			1.61073		-1.98962		-1.56763
-0.585909		0.0510933		-0.910216			-0.410954	-0.580075	-0.272854		0.959818			0.167092		-0.251822		0.778974
-0.326307		0.452822		-0.376687			-0.448119	0.489606	0.0474625		-0.704596			-1.60791		0.441785		0.24021
-0.36114		-1.37037		0.371618			-0.0809073	0.192668	0.80796		-0.669358			-0.49473		-0.483469		-1.5663
-1.55767		-0.910394		-0.408538			-0.184553	-0.765023	0.206847		-0.482832			0.228287		0.0873456		0.0854106
-0.159878		-1.28752		-0.775018			-0.340413	-0.242997	-0.518858		-0.456111			0.609469		-1.06812		-0.0669643
-0.399425		-0.455599		-0.31949			-0.207426	-0.0808971	0.144987		-0.0301951			1.31607		4.70467		0.945658
-0.223959		-0.876259		0.456092			-0.83256	0.389443	-0.383447		-0.683067			-1.59314		0.0601869		-2.16849
-1.14767		-1.22879		0.254268			-0.0952199	-1.12847	-0.242777		-0.576665			-1.71613		-2.32411		0.0687414
0.600676		-0.0248835		0.218023			-0.822387	0.705907	-0.563342		-0.707658			-1.91547		-0.150508		-0.889806
-0.531971		0.690755		0.0567971			-0.191166	0.368415	2.30789		-0.4872			-1.43089		2.07664		-0.377366
-0.38577		-0.0333357		-0.219164			-0.517464	-0.355254	-0.245764		-0.504975			1.93948		-1.16691		-0.247679
0.69078		0.0324664		-0.522735			-0.63034	-0.257103	-0.445676		-0.842549			-2.60749		-0.501798		-1.13398
-0.80718		0.054619		-1.06107			-0.417064	-0.301314	-0.449509		-0.707473			-0.628186		-0.576423		-0.409158
-0.0379299		0.349585		-0.741732			-0.375319	-1.13162	-0.806833		0.333155			-1.06361		-2.13524		2.84796
-1.7541		-0.162411		-0.206582			0.499472	-0.53318	0.112565		-0.258126			-0.431787		-0.580825		1.01836
-0.958711		0.594943		-0.270792			-0.326567	0.777849	0.0204825		-0.319801			-0.627193		-2.69902		0.015299
-0.327102		0.606067		-0.167817			-0.49075	0.088492	-0.523089		-0.441432			-2.34314		-1.39865		1.90142
-0.817448		-1.31066		0.0692692			-0.590269	-1.37127	0.411067		-0.259228			-0.404853		-0.0153068		-1.4743
-0.608673		-1.25185		-0.223944			-0.0393337	-0.173644	0.114034		-0.222145			-0.285907		-1.74704		0.660026
-0.203169		0.308564		0.343903			-0.118073	-0.367273	-0.582553		0.350682			-1.16465		-0.950694		1.05474
0.235189		-1.50449		-1.43704			-0.673311	0.195958	-0.0571667		0.540511			-1.4669		2.31367		0.756716
-1.08893		0.360688		-0.570753			-0.301479	0.130439	-0.491658		-0.452429			0.547155		-1.47499		-0.453422
-0.628507		-0.658103		-0.550629			-0.278868	0.711155	-0.497997		-0.47014			1.42324		-1.45644		-0.770336
-0.677471		-0.952499		0.444988			0.116338	-0.177968	-0.23222		0.59929			-0.877587		-1.49636		0.328094
-0.86516		-0.0124344		-1.20825			-0.25883	0.00279894	-0.474423		0.406537			-0.16601		-0.886301		1.40661
0.0735315		-0.597928		-0.803902			-0.721532	-0.321653	-0.415527		2.19503			-1.0575		-0.927377		6.21541
-1.4051		0.329134		-0.274795			-0.00620557	-0.275715	-0.577994		-0.662025			0.0911713		-1.38874		0.192627
-0.915708		-0.476704		-0.724994			0.0748946	-0.831376	-0.439729		0.0545632			0.438446		-0.457499		1.93692
-0.887605		-0.745114		-0.50156			-0.247296	-0.797878	-0.105559		0.178142			-1.9128		2.24654		0.819444
-0.739318		-0.351512		-0.0821082			-0.274335	-0.89972	-0.626383		-0.460019			-0.699673		-0.657093		-0.652231
0.508752		-0.351709		-0.199503			-0.595583	0.817636	0.171814		0.364777			0.518397		-1.45686		1.31136
0.185397		-0.0939605		-1.02029			-0.710842	2.44675	-0.363853		-0.325134			-1.57505		-0.0713877		-0.675092
-0.286004		-0.656106		-0.697737			-0.405953	-0.56032	-0.6538		-0.309192			-0.381616		-1.12284		-0.801137
-0.475443		0.0885514		-0.0444657			-0.197923	-0.398503	-0.838164		0.573225			-0.635746		-2.42808		1.62044
-0.723659		-0.0773945		-1.21339			-0.372336	-0.396651	-0.62866		0.318552			0.0942866		-1.13178		2.97342
-0.435616		0.408278		-0.161322			-0.262518	-0.0162038	-0.115979		0.0510697			1.03183		0.0361679		3.546
-1.42435		-1.12142		0.345148			0.829479	0.78867	-0.269745		-0.451951			4.56749		3.7463		0.0814207
-0.101747		-0.0662778		-0.971686			-0.252403	1.9514	-0.126253		-0.172269			0.286495		-0.774477		2.53276
-0.576722		-0.372332		-0.468102			0.778605	1.36755	-0.194803		-0.0688827			1.62745		-1.12779		-0.470077
-0.201978		0.162348		-0.396679			-0.790868	-0.330288	-0.680668		-0.274842			-1.15198		-1.74733		0.409119
0.0866692		-0.325973		0.0650287			0.194228	-0.234334	-0.438677		-0.24917			5.0206		-0.319761		-0.0655696
-1.5807		-0.242817		-1.04			-0.114472	-0.320068	-0.824321		-0.530993			0.393968		-0.570766		-0.087027
-0.445259		-0.540271		0.577086			-0.298576	-1.38933	-0.272796		-0.0934126			-0.143383		-0.585935		0.325495
0.747096		-0.338854		0.176621			-0.588925	-0.110942	-0.442345		-0.896242			-1.62533		-0.741343		-1.4367
-0.387676		-0.286056		-0.52867			-0.243935	0.00345321	-0.03059		-0.580667			-0.0985858		0.599505		0.798256
0.424709		0.303845		-0.665822			0.231222	0.889431	-0.774963		0.835392			-0.0866175		-1.8902		4.13436
0.33259		-0.00607186		-0.226245			-0.429723	0.207164	-0.381496		-0.530491			-0.353152		0.544323		-0.264035
-0.474641		-0.0445036		-0.170376			-0.303237	-0.776617	-0.47534		-0.459234			-1.57903		-0.628657		0.391876
-0.760501		-0.134375		-0.103212			-0.0281773	-0.383136	-0.577093		-0.143324			6.33236		-0.470867		-0.0541011
0.639669		-0.438883		-0.382307			2.74679	-0.25251	-0.254817		-0.490169			-1.3766		-1.70944		1.32882
-0.155736		0.0984446		-0.243258			-0.19994	-0.640581	-0.716495		-0.608947			-2.14181		0.596449		-1.0335
-0.692183		-1.47321		0.554516			-0.384777	2.66025	-0.208264		0.0281459			-0.337564		0.0581845		1.43362
-0.960058		-1.28451		-0.173347			0.340793	-0.591924	-0.491359		0.251033			-0.834393		-1.35859		0.110924
-0.43042		-0.563103		-0.826504			-0.489176	0.472406	-0.339574		-0.00492919			-1.06743		-0.24334		1.23572
0.253922		-1.04308		-0.335177			-0.95541	0.376436	-0.490807		-0.207125			-2.32223		-0.7396		-0.0095313
0.241513		-0.197212		0.177356			-0.730336	-0.180038	-0.685744		0.104572			-1.56694		-1.63495		0.292618
-0.207217		-0.480242		-0.422023			-0.498259	-0.861667	-0.400898		-0.547786			-2.00198		-0.329467		-0.37751
0.235378		0.381926		-0.614914			-0.925832	-0.327963	4.04091		-0.160314			-2.12146		0.040877		-0.150554
-0.121397		-0.858647		-0.038926			0.541941	-0.147345	1.68549		-0.230752			2.44713		2.11844		0.720507
-0.721643		0.709953		-0.0449563			0.526014	-0.079449	3.88824		-0.539829			2.80361		0.573555		-0.426784
-0.857729		-0.0284732		-0.00277169			-0.640876	-0.0844964	-0.556811		-0.418033			-0.779455		-0.930416		-1.32003
-0.80119		-0.765554		-0.157259			-0.0313415	0.35863	0.667026		-0.620634			-1.09055		-0.574434		1.81005
-0.050748		0.188776		-0.949289			0.0313392	-1.40077	-0.551843		-0.203226			-1.20428		-1.60835		-0.211471
0.601791		-0.463914		-0.295531			-0.283563	0.548839	-0.386145		0.624429			-1.21739		-0.240443		0.48167
-0.098912		-0.288174		0.167431			0.371074	-0.890951	0.0835148		-0.636044			2.26439		1.76613		-0.406926
-0.497121		-0.0501618		-1.05852			0.403008	2.42268	-0.609655		-0.179391			1.27267		-0.681358		1.30208
-0.943728		0.0298781		-1.35565			0.573346	-0.295259	-0.536789		-0.431974			-0.0782582		-0.292612		-0.112126
0.0180358		-0.187676		-0.791349			-0.413404	-0.269768	-0.775894		1.16828			-1.24858		-2.0138		5.09517
-0.121309		-0.571308		0.0796657			-0.623721	-0.173234	-0.0473921		-0.438339			-1.3926		-0.452784		-0.317676
-0.681831		-1.4381		-0.40762			0.0291249	-1.3992	-0.520922		-0.217174			0.0983422		-0.011955		1.07604
-1.58293		0.160865		-0.124708			0.43076	1.25321	0.444563		-0.107686			0.336494		-0.491186		1.68002
-0.788429		-0.515257		-0.259525			-0.331583	0.123642	-0.735065		-0.473256			-0.214624		-2.04564		-1.04703
0.0506294		0.0231987		-0.438642			-0.341547	-0.349212	-0.354425		-0.124129			-0.539136		0.146541		0.5736
0.158065		-0.168378		-0.0671898			-0.456404	-0.531134	-0.63054		-0.616212			-2.64323		0.237662		-0.666801
-1.09754		-0.639715		-0.535246			-0.147042	-0.0281513	-0.289555		-0.490666			-1.56428		-0.483134		-1.01493
-0.717945		-0.80949		-1.55242			-0.469961	0.849087	-0.693082		0.67669			-1.46514		-1.94429		2.54993
0.180443		-1.17153		-0.162892			-0.66994	-0.328444	-0.412874		-0.534955			-1.09698		-0.352534		-0.618723
0.308045		-0.950405		0.164966			-0.82932	-0.883736	0.384031		-0.545241			-1.63272		1.17759		-0.119819
-0.877317		-0.235888		-0.00554408			-0.0108423	-1.43601	-0.168701		0.0414915			0.120725		0.485453		1.17899
-0.40681		-0.0803195		-0.484999			1.57638	1.84514	-0.370481		-0.0331473			3.49703		-1.67602		0.204123
-1.09237		-0.431894		-0.371419			0.993205	1.09354	-0.796508		-0.457695			-1.13315		-1.40561		-0.733621
-0.0482771		0.0386918		-0.471775			-0.794086	-1.38424	-0.441668		0.213562			-1.79181		-0.269471		0.98075
-0.104477		-1.27586		-0.381447			-0.696354	-0.970581	-0.325834		0.124547			-1.3718		-1.78485		2.03948
0.667405		-1.22938		-0.0970522			-0.639921	-0.896778	-0.255192		-0.117981			-0.117756		-1.17638		0.629327
-0.649835		-0.930066		-0.562436			-0.0683004	-0.473877	2.47995		-0.558038			-0.666118		2.64634		-1.22322
0.13635		-1.09789		0.482631			-0.711949	-1.0394	-0.608692		-0.64418			-1.28147		0.653667		-1.50168
-0.881354		-0.230319		-0.679793			0.288337	-0.910216	-0.69311		-0.193893			1.67844		-1.31353		2.71847
-0.00907828		-0.340051		0.457033			-0.750444	-0.376687	-0.538993		-0.695346			-1.88814		-0.886729		-1.30083
-0.472504		-0.604222		-0.442185			-0.744125	0.371618	-0.631412		-0.380973			-1.79161		-1.55182		-0.0170029
-0.608496		-0.425652		-0.487668			-0.304906	-0.408538	-0.103584		-0.582785			-0.974312		7.15452		-1.06526
0.361332		-1.26873		-0.414596			-0.348009	-0.775018	-0.582308		-0.67099			-0.812829		-0.633308		-0.561755
-0.667735		-0.382034		0.222183			-0.114733	-0.31949	-0.701782		-0.814887			-0.702154		-1.71453		-0.618634
-0.351203		-0.758953		-0.243697			-0.335905	0.456092	-0.772436		-0.526982			0.0312297		-1.57137		-0.224844
-1.24879		-1.3083		-0.685486			1.27103	0.254268	-0.591708		-0.196419			-1.87115		-1.8334		0.299305
-1.33583		-0.0836869		-1.08326			0.624428	2.05433	-0.0358747		1.39354			-0.691389		-1.01075		1.35389
-0.0482135		-0.777424		-0.406811			0.0518149	0.218023	1.06808		0.232829			0.00887957		1.59041		2.56822
0.256371		-0.0709023		-0.761038			-0.878672	0.0567971	0.0896318		0.287201			-1.74068		0.668574		1.34239
0.566371		-0.266358		-1.0376			-0.647822	-0.219164	0.404571		-0.346336			-1.77278		-1.12532		-0.663779
-1.01859		-1.01788		-0.345149			-0.229958	-0.522735	3.12995		-0.465385			0.193367		0.640073		-0.285164
0.689122		-1.71746		0.208523			-0.927773	-1.06107	-0.433087		-0.590473			-1.90475		-1.21893		-0.552963
0.125378		-0.982363		0.463486			-0.729987	-0.741732	-0.17732		-0.565949			-1.29744		-1.97498		-0.248203
0.115788		0.6321		-0.17559			-0.0913637	-0.206582	-0.522965		-0.165227			-0.450281		-1.48442		0.983451
-0.433628		-0.580389		-0.20746			-0.230652	-0.270792	-0.0147444		-0.389268			-1.23441		-0.21559		1.94682
-0.53001		-0.193966		-0.388285			-0.378437	-0.167817	0.239862		0.037948			-1.16581		-1.05467		4.2011
-0.309364		0.662503		0.238171			-0.732286	0.0692692	-0.155286		-0.620791			-1.28872		-0.284308		0.262931
-0.0146512		-0.930106		-0.912952			-0.421274	-0.223944	-0.386951		0.283946			-0.601788		-1.02242		0.761641
-0.711056		-0.19151		-0.722648			-0.0263105	0.343903	-0.697272		-0.0452526			-0.0429201		-2.15856		0.591541
-1.30813		-0.0711926		-0.619959			1.40664	1.24111	-0.42155		-0.211985			0.467374		-1.62742		-1.64234
0.341952		0.599867		0.502224			1.34736	-1.43704	2.21431		-0.836607			-0.985165		-0.129875		-0.837166
-0.0752743		-0.387226		-1.50654			-0.258609	-0.570753	-0.438503		-0.24784			-0.726864		-1.93997		1.43268
-1.18481		-1.19601		0.104005			0.235405	-0.550629	0.666837		-0.472507			-1.43853		1.93206		-1.90899
-0.0848304		-0.598845		-0.256751			-0.501936	0.444988	0.0647919		-0.4204			3.04706		0.186966		0.403549
-0.712462		0.119915		0.588117			-0.287521	-1.20825	-0.770516		-0.750156			-2.17496		-1.22846		-1.52387
-0.097923		-0.289725		-1.0225			0.0591835	1.81728	-0.194095		-0.137365			0.0899684		-0.0987846		1.11891
-0.738138		-0.612752		-0.0285206			-0.114731	-0.803902	-0.698513		-0.627905			2.55736		-0.661141		-0.277193
0.215821		-0.139799		-0.837652			-0.554005	-0.274795	-0.540237		0.259727			-0.998565		-2.02314		0.922423
-0.627894		0.356207		0.360367			-0.557483	-0.724994	-0.0736302		-0.401943			-0.733126		0.866562		-0.587812
-0.162304		0.758837		-0.943357			-0.808818	-0.50156	7.00989		-0.574573			-1.78329		1.99054		-0.0161092
-0.345232		0.245236		0.0103773			-0.187012	-0.0821082	-0.434462		-0.59913			3.28328		-0.772515		-0.191203
-0.280327		-0.586501		0.228732			-0.696518	-0.199503	0.36265		-0.222516			-1.62413		4.07383		0.617761
0.505592		-0.679365		-0.0951452			-0.879964	-1.02029	-0.708977		-0.0119864			-2.48427		-0.834264		-0.873732
0.0262588		-0.961834		-0.10014			-0.772897	-0.697737	0.370834		-0.687906			-2.09596		0.643051		-0.703568
0.416787		-0.60866		0.141759			-0.631175	2.94214	1.36065		0.348398			-1.00285		1.64907		1.37841
0.178544		-0.543731		-0.556996			-0.626413	2.01162	-0.181408		-0.234277			-1.0919		-1.51222		0.245774
-0.77212		0.0609486		-0.369991			1.25755	-0.0444657	-0.109217		-0.787347			0.355425		-1.64827		-0.703624
-0.608316		-0.456269		-0.739722			-0.255007	-1.21339	-0.443448		-0.304015			-0.555442		1.03993		1.86773
-0.629868		0.0226626		0.164508			-0.770147	-0.161322	-0.448819		-0.617844			-1.67809		-0.555323		-0.677954
0.326633		-0.435532		0.384566			-0.146661	0.345148	-0.323517		-0.457385			-0.776486		0.148667		-0.60465
-0.421942		-0.633828		0.202064			-0.576071	-0.971686	0.434497		-0.151157			-1.36233		-0.909205		1.40532
-0.958482		-1.77293		0.172273			0.191004	-0.468102	-0.467564		-0.416196			0.0139485		1.16099		1.26878
-0.127885		-0.88748		-0.17417			-0.414691	-0.396679	-0.311943		-0.538913			-0.957687		0.332154		-0.51607
-0.50809		-0.71076		0.00831369			-0.552142	0.0650287	-0.35458		-0.612933			-0.814126		-0.784115		-0.659786
-0.767664		-0.257571		0.153705			-0.346513	-1.04	0.677144		-0.35024			-0.945504		-0.0516526		-0.134504
-0.232602		-0.370024		-0.889401			-0.584183	0.577086	-0.406291		-0.479638			-1.29597		-0.335271		-0.428096
-0.235192		-0.215337		0.310733			-0.780288	0.176621	-0.364759		-0.31257			-1.71565		-0.377289		0.51975
-0.229871		0.169035		-0.407634			-0.73186	-0.52867	-0.236772		-0.236164			-1.72824		-1.85519		1.54571
-0.0358009		-0.541799		0.518518			-0.482475	-0.665822	-0.0683651		-0.126715			-1.59471		0.493397		-0.804799
0.549802		-0.588017		-0.69584			-0.812558	-0.226245	-0.325887		-0.0028045			-1.63656		-1.50006		-1.982
0.0500094		-0.0930866		0.321416			-0.793034	1.4429	-0.631128		-0.869332			-1.92935		-2.09698		-1.76531
-0.291447		-1.57781		-0.293434			-0.494654	-0.170376	0.579517		0.517705			-1.00004		-0.911146		1.96647
-0.336964		0.242229		-0.163593			-0.585674	2.28346	-0.0846358		-0.511797			-0.709849		0.789349		0.222757
-0.0149776		-1.23755		-1.0136			-0.694419	-0.103212	-0.329657		0.181015			-0.563811		-0.699372		2.64326
0.117648		-0.0819205		-1.52584			-0.648256	1.17509	-0.682573		-0.110316			-0.433955		-1.33041		3.07617
-1.49383		-0.639502		0.0100403			1.05626	-0.382307	-0.545498		-0.52723			2.04216		0.722428		-0.207385
-0.0810993		-1.15814		0.0838523			-0.830376	-0.243258	0.418973		0.490244			-1.05239		-0.332718		-1.80839
0.109767		-0.56137		-0.902674			-0.273316	1.74113	-0.532171		-0.0636469			-0.507423		0.412085		0.817843
-1.09415		-0.709066		0.214616			-0.456989	0.554516	-0.124949		-0.706157			-1.54901		0.726452		-1.76127
-1.42632		-1.9592		0.0654142			-0.653862	-0.173347	0.344091		-0.57893			-1.99704		-1.83353		-1.38782
-1.20724		0.510029		-0.635275			0.720168	-0.826504	3.31092		-0.130448			-1.71718		2.50079		0.96828
-0.468692		-0.926546		-1.21576			-0.243195	2.1186	-0.704784		-0.605186			-1.08		-1.32147		-0.17841
-1.43767		0.190668		-1.12885			0.0938698	0.99396	-0.69073		-0.477032			-1.14218		-1.78373		-0.65598
-0.554678		-0.681442		-0.237368			-0.56326	-0.335177	-0.0161477		-0.864679			-0.534728		1.45549		-1.58975
-0.16751		-0.135021		0.00616484			-0.123503	0.844887	0.567776		-0.687062			-1.74503		-0.82909		-0.450016
-0.985905		-0.638855		-0.658575			-0.281003	0.177356	-0.196797		-0.0252139			-1.53416		1.04768		0.0926585
-0.511249		0.583396		-0.826844			-0.4326	-0.422023	-0.560751		0.0577693			-0.477819		-0.0910283		0.553586
0.27661		0.065919		-0.833385			-0.725342	-0.614914	0.323487		-0.375461			-1.37776		0.043894		-0.929263
-0.81762		-0.165198		0.653555			-0.172499	-0.038926	-0.55122		-0.745969			0.294567		-0.822813		-1.27215
-0.258088		-1.19217		-0.401314			-0.568633	-0.0449563	0.199761		-0.548267			-1.20347		-0.336955		1.54234
0.0714258		0.233509		0.196507			-0.623515	-0.00277169	-0.418356		-0.85838			-0.990421		-2.02391		-1.77975
0.432537		-0.182189		0.399922			-0.253344	-0.157259	-0.70268		-0.512944			0.841124		-1.61003		-0.685494
-1.04869		-1.28663		-0.50722			0.0977325	-0.949289	-0.367221		-0.1482			0.662449		-0.61381		0.0549678
-1.51039		0.301327		0.155769			-0.17113	-0.295531	0.621541		-0.645253			-0.414605		-0.299165		-2.41523
-0.0446593		0.170848		-0.699376			-0.219008	0.167431	-0.398969		-0.573292			-0.395583		0.557695		-0.118534
-0.513755		-0.286104		-0.159632			-0.0118261	-1.05852	-0.632167		-0.457069			1.8464		-2.06989		-0.136263
-1.2442		-1.27585		-0.201329			0.335876	-1.35565	-0.120491		-0.240362			-1.15609		0.0877031		-0.453375
0.0398243		-0.303821		-0.401082			-0.561426	-0.791349	-0.837754		-0.737465			-1.63803		-1.85467		1.33956
-0.165847		-0.68385		0.616048			-0.493127	0.0796657	-0.0770229		0.0290376			-0.967411		-1.98562		-0.0545443
-1.5652		0.73008		-0.414614			0.0240513	-0.40762	-0.586341		-0.722482			-0.397871		-2.08604		-1.37805
-1.1201		-1.48642		0.0348428			-0.103451	-0.124708	0.0980424		0.251834			-0.647681		4.32047		0.111186
-0.163539		-0.332793		-0.679664			-0.701872	-0.259525	-0.399145		0.31832			-1.18275		-0.110033		0.399533
0.548748		-0.616219		-0.247304			-0.716203	-0.438642	0.296839		-0.414395			-1.40507		-1.15992		0.154117
-0.397471		-0.413853		-0.270106			-0.253984	-0.0671898	-0.348373		0.161278			-0.414043		-1.65746		-0.0762311
-0.324963		-0.895337		0.467753			-0.338483	-0.535246	-0.479901		-0.685841			0.422914		-0.646132		-1.34441
0.0576116		-0.982741		-0.608236			-0.521451	-1.55242	-0.147833		-0.550822			-1.50765		0.67738		-0.416702
0.26434		-0.19753		-0.701154			-0.902247	-0.162892	-0.467059		0.00893769			-2.15994		2.7222		1.73626
-1.15055		0.648928		-0.686499			0.469945	0.164966	-0.315798		-0.577843			-1.90922		-1.20829		-0.635825
0.506059		-0.534867		-0.920902			-0.606925	-0.00554408	-0.33193		0.370879			-1.73958		-0.201409		1.38532
-2.08537		-1.16362		0.05813			0.388177	-0.484999	-0.504695		0.753271			-1.75137		0.0682218		0.586981
-0.976134		0.0417623		-0.187798			0.10927	-0.371419	-0.652985		0.269587			-1.04511		-1.6377		1.03599
0.555414		-0.69062		-0.412846			-0.840089	-0.471775	0.116002		-0.427203			-1.82063		0.22531		0.245187
-0.475116		-0.766758		0.643224			-0.481093	-0.381447	-0.0443168		-0.800476			-0.983714		-2.46496		-1.58007
-0.0687458		-0.882544		-1.57508			-0.658523	1.55595	-0.175273		-0.402955			-1.33418		0.646881		-0.871619
-0.308234		-1.81033		-1.36035			-0.738652	2.49342	2.88234		-0.343932			-1.28567		-1.26931		0.795971
-0.832369		-0.113008		0.241883			-0.496066	-0.0970522	-0.626662		-0.400557			-1.32478		-1.31367		0.933761
-0.881652		-0.233942		-0.161249			-0.432246	-0.562436	0.0846868		-0.647069			-1.69145		0.433256		-0.713331
-0.731963		-0.458252		0.422626			-0.45109	0.850746	-0.270284		-0.189116			-1.10702		3.12134		-0.476563
-1.36621		-1.61469		-0.44607			-0.344572	0.482631	-0.67249		0.431294			-2.42392		-0.883541		0.649456
0.225055		0.679775		0.1087			-0.732064	-0.679793	-0.0823808		-0.0666939			-1.3093		-0.721382		1.58162
-0.244607		0.411284		-1.1759			-0.297831	0.457033	-0.680709		0.461367			-0.788867		-2.12649		1.21534
0.287553		-0.375465		-0.701892			-0.548262	-0.442185	-0.445724		-0.216033			-1.15631		-1.97928		0.547481
-0.195476		-0.974945		-0.448497			-0.570345	-0.487668	-0.139787		-0.0433237			-1.52888		0.609092		0.415983
-0.801523		-0.00371967		-0.124586			-0.134025	-0.414596	-0.302078		-0.450501			0.601948		0.624723		0.21787
0.271933		-1.70369		-0.223262			-0.731251	0.222183	-0.181023		-0.910949			-1.47752		1.28574		-0.575124
0.325596		-0.966773		-0.962422			-0.217647	-0.243697	-0.772815		0.0802339			-0.732175		-1.4854		0.618681
0.582899		-0.198953		-0.603146			-0.936599	-0.685486	-0.516011		-0.566109			-1.65365		-1.51237		-0.292208
-0.838766		0.559371		-1.02081			-0.193125	-1.08326	2.29171		0.113125			-1.92798		3.02145		-1.95582
-0.854115		-0.598595		-0.616696			-0.885153	-0.406811	-0.438547		-0.510901			-1.69353		0.077625		-0.157756
0.0665045		0.356642		-0.434443			-0.702678	-0.761038	0.415046		0.216212			-1.21165		0.476989		0.330851
-0.101168		-0.0599418		0.0461037			-0.50851	-1.0376	-0.359924		-0.521467			-1.5841		-1.04661		3.16
-0.88836		0.166969		-0.0989434			0.398712	-0.345149	-0.58752		-0.402251			-1.21153		-0.0674976		-1.07066
-1.47347		-1.15098		0.157364			0.614749	0.208523	0.314536		-0.138997			0.690861		0.533055		-0.0902609
0.273052		-0.470831		-0.959172			-0.799097	2.55555	0.106629		0.160736			-2.23147		1.07962		1.29965
-0.273078		-0.557195		-0.332225			-0.736229	0.463486	0.356773		0.000661608			-0.843508		0.130306		-0.294569
-0.0764452		-0.546799		-0.898473			-0.409812	-0.17559	-0.220102		-0.242455			-0.843311		-0.88716		0.73456
-0.218288		0.723948		-0.735587			-0.042588	-0.20746	-0.762479		-0.0434147			-0.567627		-1.18653		0.252838
-0.713383		-0.207569		-1.17567			-0.440098	0.832047	-0.789019		0.165262			-0.817454		-1.00562		2.05852
-0.98277		0.59548		-0.384495			-0.46141	-0.388285	0.639085		-0.178943			-0.961518		1.76901		-0.230544
-0.14739		0.326508		-0.110011			-0.644042	2.47054	-0.76393		-0.359883			-1.65951		-1.75109		1.19366
-1.08264		-0.720764		-1.00623			-0.0129996	0.238171	-0.105684		-0.522347			0.701011		2.54898		-0.501609
0.0650115		-0.339295		-0.0446978			-0.441059	-0.912952	-0.353436		-0.359455			-0.534941		-0.103753		-0.276308
-0.131861		0.565426		-0.467983			-0.585068	-0.722648	0.637881		-0.3881			-0.615087		0.193879		-0.622758
0.121548		-0.473062		-0.524562			-0.913538	-0.619959	-0.275744		-0.545768			-2.10801		-1.83969		-0.99564
-0.0808953		-0.172042		-0.430586			-0.293833	0.502224	-0.309092		-0.525875			-0.400103		0.58929		-0.577051
-1.45346		-0.352773		-0.141269			0.500282	-1.50654	-0.362924		-0.25093			-1.34297		-1.82514		0.311287
0.233814		-0.945809		-0.483845			-0.633909	0.104005	0.390804		-0.736796			-0.246462		3.71077		-0.686492
0.489395		-0.471505		-0.0321919			-0.668901	-0.256751	-0.0203709		0.43992			-1.46771		0.697986		1.18107
-0.696979		-0.0753437		-0.131915			-0.653711	0.588117	-0.531007		-0.487794			-1.08632		-0.745845		-2.0773
0.455206		-1.24344		-1.16577			0.406379	2.37817	0.172312		-0.377279			0.744035		-0.0527409		1.21419
-0.652957		0.268652		0.38383			0.0966079	-1.0225	-0.676908		-0.713363			0.841359		-1.20664		-0.574959
-1.95907		-0.426634		0.429613			-0.723616	-0.0285206	-0.145262		-0.458903			-1.8476		3.20659		0.914969
0.682515		0.42332		0.276824			-0.390487	-0.837652	-0.477133		-0.424037			-0.0619493		-1.1953		-0.745749
-0.369586		0.741937		-0.519197			-0.254699	0.360367	-0.246901		-0.553099			3.70367		-0.431042		-0.599773
-0.387919		-0.253617		0.75497			-0.221254	-0.943357	-0.0899409		0.00299827			1.02975		-1.9295		-0.117114
-0.272467		-1.59453		-0.68439			-0.602402	0.0103773	0.00343701		-0.220571			-1.20396		-1.14338		1.21978
-0.768894		-0.788544		-0.471887			-0.564243	0.228732	-0.581414		-0.257871			-0.536425		-1.46727		-0.0899858
-0.3483		-0.592401		-0.76676			-0.475381	-0.0951452	-0.117513		-0.331984			-1.54758		-0.217053		1.38381
-0.515228		-0.387217		-0.478472			-0.259986	-0.10014	-0.100684		-0.317985			-0.0929318		-0.859857		0.826848
0.567098		-0.298095		-0.109911			-0.996279	0.141759	1.4119		0.117614			-1.11403		0.548528		2.34665
-0.442067		-1.46863		-0.4319			-0.6523	-0.556996	-0.391744		0.0602845			-0.91832		0.0825749		1.44038
-0.820504		-1.24032		-0.158814			-0.169067	-0.369991	0.0821297		-0.489869			0.441914		2.19178		0.323028
-1.98386		-1.97931		-0.585806			2.62752	-0.739722	0.682842		-0.258971			-0.192647		1.7903		19.0243
-0.314696		-0.452022		-0.200683			-0.547476	0.164508	0.388964		-0.526347			-1.2909		0.338144		-0.091116
0.459384		-0.370339		-0.155945			-0.845553	0.384566	-0.66047		-0.374526			-1.73382		0.0584667		0.239146
-0.866681		-0.0214035		-1.48971			-0.260102	1.69429	-0.696479		-0.572875			-1.00456		-0.700987		-0.304378
0.450986		-0.0585541		-0.332312			0.502315	0.202064	-0.375967		-0.810061			-1.85619		0.107016		-1.1971
0.415851		0.607834		-0.231393			-0.85428	0.172273	-0.497119		-0.790258			-1.66795		-0.267924		-1.53729
-0.571967		-0.507357		-0.287455			-0.50471	-0.17417	-0.0810215		-0.802171			1.08514		-0.950209		-1.57485
-0.395031		-0.825926		0.387605			-0.858947	0.00831369	-0.437915		1.3492			-1.26296		-1.08058		1.62275
-1.50116		-1.53401		0.0359256			0.502694	0.153705	-0.435837		-0.591783			-0.613431		0.515222		-0.40946
0.220043		-0.504101		0.0291254			-0.295085	-0.889401	-0.187136		-0.388276			-0.799855		-1.04698		-0.748338
-0.893799		-0.151128		0.219627			-0.442125	0.310733	-0.129232		-0.807688			-1.42439		0.978394		-0.737753
-0.0457412		0.2708		-0.737633			-0.803264	-0.407634	0.188738		-0.286038			-2.04394		0.167137		-1.95151
-0.712665		-0.0543694		-0.675482			-0.626514	0.518518	-0.365587		-0.549463			-1.04522		-1.45687		0.43772
0.0769968		-0.216698		-0.902987			-0.566635	-0.69584	-0.208196		0.0113667			-1.58267		-1.56447		0.913492
-1.7695		-0.408306		-0.382633			0.73466	0.321416	-0.193504		-0.600018			0.350478		0.417707		-1.00533
-1.72088		-0.568812		0.243438			0.828595	-0.293434	-0.0616738		-0.236715			1.62315		-0.156909		-0.0408239
0.360393		-0.922589		-1.59462			-0.880134	-0.163593	-0.396056		0.772202			-1.2128		-0.39985		0.599627
-0.656541		-0.824744		-1.10884			-0.525051	-1.0136	-0.164061		-0.228365			-1.18105		-0.735223		0.745284
-0.806768		0.363559		-0.127817			-0.369677	-1.52584	-0.815075		-0.634499			-0.743704		-2.08172		-2.03027
0.554024		-0.609807		0.117781			-0.793373	0.0100403	-0.0233122		-0.654983			-1.3611		-0.352824		-0.816059
0.0777822		0.293652		-0.0227588			-0.836885	0.0838523	0.416377		-0.820691			-2.20578		-1.44138		-1.40119
-0.472311		-0.168812		-0.525174			-0.496259	3.83752	-0.360971		-0.54033			-1.44548		-0.129395		-0.136286
-0.824221		-0.864904		0.244154			0.327612	-0.902674	-0.338806		-0.899627			0.931944		-0.26044		-1.64827
-0.842257		-0.737615		-0.439681			0.324314	0.214616	0.283718		-0.653157			-0.828257		0.680061		-1.11668
0.328941		0.474214		-0.193026			-0.937314	0.0654142	-0.818535		-0.751141			-2.12032		-1.44759		-0.736615
-0.647443		0.704496		-0.172297			-0.381943	3.25603	0.487257		-0.57797			0.0582345		0.718954		-0.739124
-0.768727		-1.40746		-0.988534			-0.42821	-0.635275	0.00502372		1.03961			-0.25896		-2.49663		10.1544
-0.163486		-0.640455		-0.527773			0.0728355	-1.21576	-0.431261		0.460725			-0.679492		-1.6578		0.443904
0.171161		0.351633		0.27467			-0.650648	-1.12885	-0.62531		-0.666352			-0.659647		-0.755718		-1.08875
-0.064534		-0.767319		0.135763			-0.701963	-0.237368	-0.531541		-0.865055			-1.04149		-0.897208		-1.40016
-0.613323		-0.686749		-0.99619			0.10068	0.00616484	0.866139		-0.486248			-1.72387		1.09326		0.79126
0.14894		-0.0565548		-0.181854			-0.346884	-0.658575	-0.565552		-0.526155			-1.72723		0.914603		-0.391025
-2.4507		-0.586052		0.414694			-0.190257	-0.826844	0.508614		0.278822			-1.50532		0.934625		0.519337
0.523324		-0.365218		-0.870495			-0.0897635	2.21696	0.260822		-0.128546			-1.70433		0.357736		2.29848
-0.465255		-0.425162		-0.437013			-0.329677	-0.833385	1.09211		0.0764219			0.133131		0.135144		-0.127482
-0.45882		-1.14692		0.18438			-0.676805	0.653555	1.49228		-0.373345			0.130378		3.16702		-0.788615
-0.50502		-0.417532		0.0136468			0.126605	-0.401314	-0.487242		-0.739922			-1.13379		-1.20897		-1.21911
-1.22645		-0.827692		-0.779591			-0.0837174	0.196507	0.0318761		-0.614623			-1.32175		-1.48902		-1.28975
-0.758696		0.134904		0.0454303			-0.546051	0.399922	-0.241942		-0.451538			-1.05024		-0.840361		-0.193837
-1.05353		-0.239359		0.325778			-0.166939	-0.50722	0.831563		-0.562308			-2.16182		-0.897835		-1.15191
0.63014		-0.984291		-0.205625			-0.771514	0.155769	-0.0575139		-0.551972			-1.20462		0.869826		0.909683
0.0398528		-0.37574		0.1279			-0.504594	-0.699376	-0.353724		-0.584824			-0.195522		-1.29267		-0.749694
-0.76396		-0.285028		-0.973128			-0.159665	1.23969	0.0975362		0.0805708			-0.511565		0.696291		-0.0710483
-0.340711		0.0926584		-0.780995			-0.471439	-0.159632	-0.753637		-0.307683			0.816914		-1.34704		-0.0479115
0.634204		-0.0566459		-0.836087			-0.787891	-0.201329	-0.779818		-0.756742			-2.1102		-1.62867		-0.421582
-1.2051		-1.12575		-0.323059			-0.489879	2.46473	1.34076		-0.0441773			-0.690943		-0.29989		0.258923
0.186996		0.171696		-0.975149			-0.841157	-0.401082	-0.800503		-0.106927			-1.48888		-2.12095		-1.27302
-0.512287		0.0722225		0.517353			-0.352945	1.88588	-0.557686		0.292607			1.1668		-0.907111		0.0254497
-1.09272		-0.659007		-0.492503			-0.0257742	0.616048	-0.522411		-0.177671			-1.69319		-0.631105		1.80765
0.727736		-1.07309		0.250696			-0.868267	-0.414614	-0.616174		3.8855			-1.12879		-0.430945		1.85893
0.00460038		-0.323103		-0.796652			-0.0779736	0.0348428	-0.0589242		0.299875			-0.14618		-2.11643		1.70915
0.658		0.145671		0.329843			-0.446865	-0.679664	-0.0960072		-0.655788			1.79846		0.220742		-1.04846
-1.00698		-0.532918		-0.210325			0.23993	-0.247304	-0.557105		-0.684703			0.093073		-0.338064		-1.29124
-0.155083		0.411142		-0.382724			0.0054822	-0.270106	-0.744429		-0.530783			0.320595		-1.07588		-0.742995
0.271538		-0.525311		-0.400665			-0.620702	0.467753	0.132123		-0.162686			-0.854351		0.223989		-0.060357
-0.825759		-0.712585		-0.954154			-0.236749	-0.608236	0.259432		-0.61493			-1.5536		-0.156361		-0.503362
-0.614128		-0.510292		-0.096423			-0.449958	-0.701154	-0.450558		-0.639646			-1.54238		-0.970583		-0.0263962
0.438278		-0.182543		-0.0373531			-0.971689	-0.686499	-0.301365		-0.56661			-1.67004		-1.43968		-0.551881
-0.315531		-0.108724		-0.154407			-0.823884	2.67136	-0.454648		-0.380616			-1.83054		-1.80813		0.973656
-0.673301		-0.728415		-0.883755			-0.0118187	1.17118	1.18055		0.500083			1.53576		3.35325		4.75956
-0.0163466		-0.0046174		-0.686958			0.228132	-0.920902	-0.663088		-0.499035			0.545376		-1.95347		0.355574
0.17319		-1.30468		-0.293749			-0.784945	0.05813	-0.0156318		-0.572223			-1.64243		-2.2771		0.0686459
-0.886196		0.300927		-0.453163			-0.250562	-0.187798	-0.012251		-0.290551			-2.16708		-0.0910142		-0.863292
0.0286244		0.565553		-0.684781			0.0599913	-0.412846	-0.916136		-0.154421			-0.611963		-1.62387		0.566837
-0.481843		-0.899133		-0.888386			-0.380193	0.643224	-0.242966		0.375999			-1.81608		-0.363545		0.997225
-0.0351131		-1.59484		-0.0998488			-0.61587	-1.57508	-0.327732		-0.732135			-1.28666		-1.32089		-1.17857
-0.399669		-1.48847		-0.0228018			-0.624255	0.915217	-0.0350277		-0.653635			-0.941496		0.0612151		-0.246265
-0.406984		0.672341		-1.42112			-0.390076	-1.36035	-0.475917		-0.697641			-1.85224		-0.79684		-0.81374
-0.714855		0.652008		-0.362119			-0.166504	0.241883	-0.67879		-0.527172			0.910415		-0.135781		-0.932834
-0.457688		0.0618578		-0.498305			-0.130542	-0.161249	-0.414629		-0.1979			-1.22282		-1.07271		-0.871027
-0.44638		-0.684613		-0.671074			-0.834306	0.422626	0.0779951		-0.649521			-1.34572		0.849155		-0.328408
0.5491		-0.547836		-0.930682			-0.234601	-0.44607	-0.690663		0.0593398			12.4703		-0.769213		1.98927
-0.479894		0.218865		-0.699468			-0.700214	0.1087	-0.687061		-0.211749			-0.675466		-1.62832		-0.364765
0.16865		0.501896		-1.20743			-0.524806	-1.1759	-0.542109		-0.457391			-1.45236		0.0768664		0.547388
-0.330716		-0.694649		-0.248118			-0.690438	-0.701892	-0.173895		0.523113			-0.919808		1.37842		1.96325
-0.152542		-1.51421		-0.0455889			-0.628708	-0.448497	-0.310768		-0.750137			-0.508567		-0.784238		-0.991854
-0.261106		-0.288789		-1.11489			-0.419122	1.86155	-0.594518		-0.336814			-1.84514		-0.787737		0.242413
-0.252633		-1.47981		0.287284			-0.73165	-0.124586	-0.0882494		-0.609337			-1.23953		-1.65333		0.129991
0.660278		-0.893823		-0.750628			-0.672819	-0.223262	0.162164		-0.105287			-1.49194		0.778867		-0.203678
-0.552247		0.583466		-0.247557			-0.512857	-0.962422	-0.147389		0.260447			-1.49965		0.0631801		2.23428
-0.625834		-0.773993		-0.303758			-0.21811	1.88871	0.152684		-0.392627			-0.602135		-0.602315		0.0637661
-0.0557254		-1.04499		-1.38619			-0.350218	-0.603146	0.0477982		1.38198			0.355802		4.72615		1.79536
-0.892951		-1.66344		-0.907249			0.242426	-1.02081	0.024992		-0.705652			0.404679		-0.490658		-0.752356
-2.57682		-0.460525		-0.241728			-0.103628	-0.616696	-0.659126		-0.423583			0.88985		-1.51961		1.10235
-0.832421		-1.1701		0.049475			-0.0917731	-0.434443	-0.156475		-0.794513			-0.747024		1.09526		-1.9949
-0.721816		0.0561895		0.675765			-0.0597204	1.57687	0.0934484		-0.829281			-0.979977		4.99154		-1.19961
-0.375379		-1.91729		-0.0390048			-0.447136	0.0461037	0.166443		-0.548267			-0.360177		-0.365317		-0.185449
0.370239		-0.368255		-0.718397			0.407715	0.7668	0.980692		-0.644281			-0.969363		-0.459205		-1.00864
-1.18754		0.5175		-0.378538			-0.664051	-0.0989434	-0.680671		-0.132582			-0.97134		-0.209309		0.551911
-2.58878		-0.72313		0.164147			-0.479162	0.157364	-0.228057		-0.585787			-1.16123		0.222091		-1.54667
-0.265674		-0.197757		0.281386			-0.230392	-0.959172	-0.0727515		-0.806993			-2.12451		0.687059		-1.36652
-0.927108		-0.943299		0.658109			-0.265988	-0.332225	-0.588803		-0.708243			-0.119853		-1.15073		-0.805153
-0.778529		0.178261		-0.752018			-0.334886	-0.898473	1.63911		-0.189027			-0.707563		0.859432		0.539549
-0.600344		-1.14695		-0.819429			-0.342312	-0.735587	-0.811239		0.526769			-0.366268		-1.42282		2.06196
-0.843264		0.00947313		0.0486861			0.0472662	-1.17567	-0.447194		-0.578313			2.73275		-1.4589		0.139855
-1.26309		-1.12907		-0.269774			-0.132263	-0.384495	-0.575978		-0.241055			0.107322		-0.195133		0.911075
0.0249098		-1.2979		0.20378			-0.068116	2.7763	-0.293172		-0.69462			-0.520261		0.95119		-1.17659
-0.468629		-1.11342		-0.184727			-0.669965	-0.110011	0.171156		-0.900325			-1.50978		-0.673924		-1.31769
-0.325575		-0.377971		-0.218392			-0.406359	-1.00623	-0.589893		-0.781499			-0.970597		-0.122184		-0.0925194
0.573822		0.601839		0.575682			-0.207447	-0.0446978	0.234406		-0.0189149			0.1702		1.12188		-0.0673871
0.0788739		-0.65852		-1.5055			-0.693285	-0.467983	-0.207085		-0.268813			-1.59433		-2.47598		0.206418
-0.556558		-0.373322		0.0706703			-0.0368006	-0.524562	0.017826		-0.850343			0.0225644		-0.0433549		-1.46961
0.267894		-1.07794		-0.606551			-0.726499	-0.430586	1.33734		0.0141692			-0.888366		-0.42083		0.465239
-0.212393		-0.129632		-0.204886			-0.721003	-0.141269	-0.543147		-0.426149			-1.33675		-1.69793		1.26057
-1.09018		-0.750592		-0.446062			-0.175298	-0.483845	-0.541701		-0.145089			-0.405952		-0.104745		1.33255
-1.33293		-0.882142		0.378399			-0.499348	-0.0321919	0.401605		0.285769			1.15198		0.142842		0.197783
-1.4212		0.209408		-0.155099			-0.263879	-0.131915	-0.682298		-0.303312			0.351032		-1.32057		0.0491792
-0.572618		0.0231108		-0.30566			-0.458896	-1.16577	-0.294451		-0.202398			-0.69299		-1.34869		-0.548422
-0.482119		-1.07256		-0.467567			-0.308966	1.82896	0.14058		-0.549709			-0.51003		1.05125		-0.900289
-0.234876		-0.439205		-0.271355			-0.648718	0.895071	-0.514959		-0.689081			-1.60235		-0.963593		-0.28685
-0.733063		-0.827839		-0.663441			-0.112839	0.38383	-0.409198		0.208736			-0.0663942		0.339029		1.16309
-1.1853		-0.363119		-0.142539			-0.338517	0.429613	-0.637414		0.597032			-0.318517		-0.246079		2.48318
-0.573844		-0.281861		-0.985135			-0.510192	1.25577	-0.21051		-0.459434			-1.77163		-0.506061		-0.0570116
-0.964905		-0.360302		0.185818			-0.31182	0.276824	1.15274		-0.0932713			-0.0810577		0.095166		0.180466
0.383494		-0.386728		-1.04685			0.158846	-0.519197	0.273928		0.267143			-1.06317		0.660829		1.21135
0.387123		0.0787415		0.608985			-0.811013	0.75497	-0.21747		-0.739089			-1.79913		-0.569383		-1.6784
-0.832822		-0.542941		-0.513752			-0.405605	-0.68439	-0.476164		-0.0400225			0.0563219		-0.988711		0.597198
0.14017		0.276375		-0.661822			0.19336	-0.471887	-0.418307		-0.386493			2.8738		-0.12166		0.00170163
-1.15229		0.472608		0.04107			0.540955	-0.76676	-0.52137		-0.842564			-0.0380969		-1.44023		-1.18157
0.602287		-0.689436		0.108859			0.00895854	0.870225	-0.710765		-0.646952			-1.14195		-1.40045		0.10435
0.592469		-0.407454		-0.577173			-0.460606	1.22922	0.516363		-0.52073			-0.656733		2.25688		0.273152
-0.544325		-0.381666		-0.327505			-0.0860899	-0.478472	0.367313		-0.307715			0.164672		1.99021		1.34691
0.406342		0.0318576		-1.2416			-0.356162	-0.109911	0.179768		0.00264987			-0.364472		-0.622826		2.09488
-0.458996		-0.660227		-1.31791			-0.0905003	1.16902	-0.664885		-0.730007			3.59115		-0.479798		-0.660341
-0.684602		-0.997908		0.170947			-0.378676	-0.4319	-0.128137		0.473331			-0.480375		-0.137087		0.71042
-0.565223		-1.39915		0.00989247			-0.444424	-0.158814	1.35044		-0.687602			-0.96115		1.77996		0.0516325
-0.450495		-1.4449		-1.23696			-0.339044	-0.585806	0.680647		-0.66076			-1.17635		0.482136		-0.54281
-1.50209		0.642297		-0.348445			0.471792	-0.200683	-0.288429		-0.273547			2.10791		-1.03512		-0.147384
-0.304954		-0.734885		-0.136165			-0.58425	-0.155945	-0.751367		-0.507383			-0.594723		-0.955229		-0.218059
-0.549177		-0.816647		0.634813			-0.367801	-1.48971	1.08431		-0.721556			6.01537		0.300869		-0.79916
-0.450487		-0.032865		-0.535349			-0.0324201	1.50156	0.0815396		-0.582946			1.05667		-1.30926		-1.32288
-0.0503246		-0.0989782		-0.32653			-0.68619	-0.332312	-0.500179		-0.413998			-1.42316		-0.673071		1.64664
-0.725407		0.0932535		-0.274337			-0.112854	-0.231393	0.74134		-0.202281			-0.943133		0.281849		-0.935226
-1.58413		0.160731		-1.09169			-0.505203	1.47144	-0.754031		-0.743334			-2.61077		-0.958902		-0.732691
-0.00662261		0.139424		0.265793			-0.606691	0.989068	-0.780763		0.981654			-1.481		-1.96439		1.30717
-0.391719		0.0924046		-0.242743			0.0278286	-0.287455	-0.625471		0.67957			-2.74696		-1.08175		2.50605
-0.0592539		-1.79855		0.139252			-0.517186	0.387605	0.363277		0.377614			-0.448185		4.5461		-0.326935
-0.278186		-2.10514		-0.0472514			-0.649463	0.0359256	1.45693		-0.831191			-1.55579		0.786761		-1.28268
-1.29158		-0.35487		0.355918			0.530858	0.0291254	0.541084		-0.149954			0.649109		0.56138		0.364328
-1.02899		-1.11278		-0.0635511			-0.502321	0.219627	0.258347		-0.696315			0.755719		-0.0359538		-0.30712
-0.292155		-0.1473		-1.24018			-0.256639	1.53342	0.279458		0.0386171			-0.911414		1.02877		2.65568
-0.95298		-0.0168732		-0.455824			0.044311	-0.737633	-0.414956		-0.267486			-0.653728		-0.738027		0.927629
0.246253		-1.10822		-0.00749245			-0.448322	-0.675482	-0.508485		-0.676225			-1.18233		-0.333378		0.470624
-0.664524		-0.189475		0.434798			-0.177144	-0.902987	-0.312306		-0.166671			-0.489695		-0.798672		1.08027
-0.695197		-1.21265		-0.30353			0.79011	-0.382633	-0.125199		-0.441521			-0.0592293		2.97765		-0.654884
-0.219203		-0.736255		-1.1467			-0.481459	0.243438	-0.433409		0.767579			-0.864442		0.764526		3.7118
-0.187002		-0.102336		0.101675			-0.55366	-1.59462	-0.45384		-0.706255			-0.486428		0.222956		-1.57438
-1.19821		0.155814		-0.81664			-0.375907	1.97654	-0.527955		-0.736101			-0.867931		-0.382229		-0.731023
-0.424493		-0.141877		0.106653			-0.0857195	-1.10884	-0.752581		-0.71586			0.189275		-1.68169		-1.58021
-0.515749		-0.382496		0.26474			-0.576795	-0.127817	0.143577		-0.606777			-0.908174		0.401027		0.6946
-0.480873		-1.20531		-1.18855			-0.280599	0.835804	-0.0540562		-0.274959			1.22174		1.409		1.56787
0.0661812		-2.05177		-0.476895			-0.55126	0.117781	0.008108		-0.352349			-0.482005		-0.456377		-0.402158
-0.467173		-0.303087		-0.480811			-0.423654	-0.0227588	-0.173099		-0.33056			-0.965655		-0.643458		-0.449371
0.299548		-1.33967		0.0331846			0.374995	0.998809	-0.417492		-0.541702			-1.01097		-1.18591		-0.851627
0.389895		-1.22301		-0.396351			-0.720881	-0.525174	-0.0892048		-0.625795			-1.37886		1.46691		-0.804654
-0.516135		-1.41055		0.170171			-0.512346	0.244154	-0.526639		-0.407179			-0.5084		-0.372022		0.460076
-0.733281		0.629889		0.521351			-0.193877	-0.439681	1.86083		-0.131614			-0.315584		-0.784504		0.383343
-0.854285		-0.139573		0.111783			0.0196994	-0.193026	-0.53097		-0.710706			0.0142121		-1.17685		-0.407606
-0.210677		0.5662		-1.22468			0.334941	-0.172297	-0.433484		-0.418526			-1.38735		-0.605814		0.681899
-0.025228		0.562603		-0.886432			-0.547053	-0.988534	-0.434379		0.223787			-0.592164		-1.57814		2.24372
-1.39493		-0.818248		-0.267627			-0.475467	-0.527773	-0.797012		-0.266164			0.270247		-0.514566		0.367148
-0.282173		-1.17569		-0.61479			-0.221919	0.27467	0.281361		-0.439513			-2.72226		-0.612364		0.055744
-0.480849		-0.162193		-0.267186			-0.580732	0.135763	-0.665263		-0.527175			-0.673797		-0.9501		-0.629236
0.447071		0.425543		-1.29242			-0.497915	-0.99619	-0.28963		-0.31546			-0.87809		2.59951		-1.10464
-0.705997		-0.123884		-0.374671			0.197948	-0.181854	0.243335		0.244237			0.875438		2.71579		0.497426
-0.128603		0.644058		0.117804			-0.811369	2.69696	-0.481273		-0.708198			-1.49495		-1.08557		-1.09913
-0.066029		-1.22828		-1.25037			-0.436407	0.414694	-0.173179		-0.21085			-1.95229		0.620545		1.69161
-1.32254		-0.311558		-0.375968			1.07033	-0.870495	1.09213		-0.275765			2.13359		2.03289		-0.267589
-1.82541		-0.909469		-0.597141			-0.344439	-0.437013	-0.423974		-0.821959			1.26935		0.0251386		-0.840457
-0.606353		0.0353296		0.219786			-0.4861	0.18438	-0.756139		-0.278474			-1.5721		-1.36858		1.15716
-0.148087		0.382798		0.0447065			-0.141204	0.0136468	-0.307806		-0.291226			1.27151		-0.655902		-0.303308
-0.223036		0.346091		-1.42556			0.0098691	-0.779591	-0.581058		-0.297017			0.0871937		-1.93945		1.61125
-0.340561		-0.321109		0.208671			-0.585444	0.0454303	0.0933451		-0.0962472			-2.11364		1.28979		-0.635898
-0.566357		-0.505998		0.575536			0.431646	0.325778	-0.251506		0.122792			-0.892406		1.65928		-0.19168
-0.604875		-1.19214		0.203779			-0.391467	-0.205625	1.19288		-0.830412			-1.62939		6.1627		-1.41203
-0.45483		0.618206		-0.310458			-0.49138	0.1279	0.752157		-0.839852			0.0779222		0.798506		-1.32301
-0.66603		0.383473		-0.382661			-0.460495	-0.973128	-0.100203		-0.170962			-0.64603		-0.322343		1.84814
-1.18328		0.363888		0.125568			-0.10026	-0.780995	0.381963		-0.696065			0.21777		0.909281		-1.29152
0.25201		0.553204		0.115968			-0.22459	-0.836087	-0.580606		-0.649219			0.196664		-0.973808		-0.0213205
0.481042		-1.37992		-0.648781			-0.0496423	-0.323059	0.241239		0.491798			-0.316792		0.746727		0.263596
-0.625426		-0.621713		0.275101			0.0825569	1.19042	-0.207292		-0.937348			-0.457153		-0.923298		-1.57265
-0.37559		0.0654336		-0.91725			-0.558537	-0.975149	-0.341488		-0.433012			-1.6075		-0.507585		0.227069
-0.642712		0.740401		-0.695762			0.219478	0.517353	0.275164		-0.338909			-0.156903		0.0668544		-0.42716
-0.619923		-1.8272		-0.0917205			-0.47316	-0.492503	0.218703		0.0141065			-1.57693		-0.667144		2.27036
0.052536		-0.311372		-1.02523			-0.265337	0.250696	0.491885		-0.185729			0.0762587		-0.516777		-0.0995693
-0.64369		-0.529623		-0.0108756			-0.476807	-0.796652	-0.280553		-0.733567			-1.37368		0.443175		-0.926084
0.360935		0.210321		0.077272			-0.67081	0.329843	-0.582601		-0.652889			-2.52425		-2.12565		-0.651782
-1.36512		-0.79885		0.44082			-0.434182	-0.210325	-0.648121		-0.733416			-0.968511		-1.18544		-0.81086
0.271289		-1.12155		-0.406166			-0.920791	-0.382724	-0.224259		-0.433263			-2.0591		5.19983		-0.431861
-0.702352		-1.22434		-0.835252			-0.286167	2.26173	0.825166		-0.763015			-1.19153		1.21193		-0.938412
0.415601		-1.06914		-0.509173			-0.0020335	-0.400665	-0.158919		-0.286727			-1.3278		-0.745171		-1.60534
-0.0588656		-0.221119		-0.123146			-0.379632	-0.954154	-0.152528		-0.645569			-1.80147		1.04323		0.017334
-2.22591		0.439113		0.0681011			-0.764314	-0.096423	0.621518		-0.606952			-2.21427		2.05946		-1.13653
-0.0403003		-0.913834		-0.182022			0.341245	-0.0373531	-0.141079		-0.469835			-1.74293		0.0883467		-0.929966
-0.207174		-0.89597		0.564315			-0.403655	-0.154407	-0.308501		-0.89398			-2.12101		-0.900306		-1.32898
0.531176		-0.932503		-0.817388			-0.514933	0.893553	0.387152		-0.537527			-0.829766		0.919573		-0.444407
-0.283246		-0.843297		0.345433			-0.584939	-0.883755	-0.0719159		-0.650331			-0.953295		0.291498		-1.00877
-0.967871		-0.583197		-0.709439			-0.559272	-0.686958	-0.460277		-0.574991			0.17219		-0.0422422		-1.11444
0.300656		0.00125105		-0.789076			0.126137	-0.293749	-0.0109114		-0.319376			0.381288		-0.0965295		-0.656901
0.279798		-0.415028		0.71358			-0.437646	-0.453163	-0.64337		0.440842			-0.781702		-1.69602		2.44767
-0.855242		-0.991844		-0.889458			0.309094	-0.684781	0.644887		-0.374883			-0.439541		0.760089		-0.952308
-0.592087		-0.053732		0.0487764			-0.613996	-0.888386	-0.497723		-0.75929			-0.907074		-1.50531		-1.10199
0.318526		-0.79735		-0.199192			-0.662869	-0.0998488	-0.00904306		-0.222529			-1.50844		-0.526016		2.3738
-0.542077		-0.201483		-0.485787			-0.190465	-0.0228018	-0.634428		-0.209612			-0.253356		-1.26738		-1.93474
-0.0150494		0.193845		-0.392951			-0.371148	-1.42112	-0.716562		-0.355528			0.375294		-1.06587		0.158364
-2.22854		-0.425963		-1.74551			0.219922	-0.362119	-0.374141		-0.507646			-2.57084		1.35874		0.794386
-1.14707		-0.755772		-1.071			0.205746	-0.498305	-0.3307		-0.0470025			0.215941		-1.80028		0.623641
-1.21952		-0.214178		-0.351372			0.0863997	-0.671074	-0.300015		-0.73065			-2.10329		-1.02952		-1.41095
-0.116043		0.602356		-0.246811			-0.419908	2.40369	-0.668515		-0.632291			-0.801467		-0.996759		0.462175
-1.17767		-0.516179		-0.308933			0.793341	-0.930682	-0.570596		-0.375683			1.26343		-0.850282		-0.575195
-0.368414		-0.308995		-0.0671123			-0.581569	-0.699468	-0.821683		-0.589535			-0.899509		-1.28734		-0.0183319
-0.781946		-0.101983		0.0668584			-0.425051	-1.20743	-0.103413		-0.712397			-1.09765		-0.209205		-0.96241
-0.343499		-0.107316		-1.33971			-0.560854	-0.248118	-0.254354		0.0468895			-0.316233		-2.0783		0.382468
-0.732329		-1.20007		-0.187024			0.583556	-0.0455889	0.0764938		-0.133038			1.50784		-0.750714		3.01009
-0.486027		0.154284		-0.179506			0.640512	-1.11489	-0.419195		-0.637442			1.74666		-0.654617		-1.61499
-1.31684		-0.366643		-0.0858399			1.32217	0.287284	-0.486232		-0.00828333			3.27232		-1.4796		0.213287
-0.371465		-1.46437		-0.642012			-0.673098	-0.750628	1.69388		-0.284767			-1.29896		-0.0779245		3.6063
-0.992214		-0.470507		0.173635			-0.246389	-0.247557	-0.54647		-0.544406			-1.20137		-2.61087		-1.65236
-0.0813466		0.0478708		-0.131208			-0.772834	-0.303758	-0.914852		-0.535509			-1.28269		-1.73788		-0.446446
-0.151259		-1.20404		-1.14306			-0.834531	-1.38619	-0.726496		-0.0265632			-1.79896		-1.05774		1.52247
-0.169752		-0.21043		-0.565043			-0.721911	-0.907249	-0.618588		-0.153286			-1.61256		0.0119709		-0.0303178
-0.452021		0.757082		-0.49582			-0.448176	-0.241728	1.96786		-0.266833			-1.10054		-0.227538		0.256889
-0.711019		-1.18237		0.757318			0.260233	0.049475	0.211941		-0.0746741			-0.051582		0.326685		2.49387
-0.140616		0.48184		-0.102025			-0.701624	0.675765	-0.000608593		-0.406552			-1.61925		-0.357984		-0.415161
-0.575412		-0.351423		-0.974376			0.0192235	-0.0390048	-0.340674		-0.500912			-1.05955		-1.58584		0.0292273
-0.224086		-0.301382		-0.512595			-0.599033	-0.718397	-0.620221		2.56986			-0.947788		-1.13852		1.28653
-0.358966		-0.304799		0.400816			-0.363328	-0.378538	0.177671		-0.407617			-0.967362		1.35021		-0.270916
-0.895448		0.216122		-0.28492			0.703375	0.164147	-0.312021		-0.681505			2.83836		-0.0756582		-1.33653
-0.635397		-0.285732		-0.118701			-0.381827	0.281386	-0.636954		-0.611385			-0.948374		0.201628		1.27414
-0.387902		-1.61637		-0.513048			0.0485589	0.658109	0.0571768		-0.238351			-0.208513		-0.492707		-0.0131
-0.964562		-0.589679		-1.11015			0.582558	-0.752018	-0.238679		-0.513154			2.42803		2.20252		0.937445
0.0373017		-2.06858		-0.104091			-0.426283	-0.819429	2.55999		-0.386226			-1.55327		0.077123		-0.201051
-0.292363		-0.0471313		0.0923			-0.741667	0.0486861	-0.710881		-0.841328			-0.499884		-2.35819		-0.552543
-1.08938		-0.566765		-0.595213			0.672824	-0.269774	0.365307		-0.496068			1.02477		4.67493		-0.714442
-0.0510788		-0.31275		0.518017			-0.360741	0.20378	-0.273358		-0.0526921			-0.687686		-0.775214		-0.194376
-0.4693		0.094213		-0.0928141			1.13932	-0.184727	0.230918		-0.655859			0.838283		-1.72025		0.321562
-0.783049		-1.93889		0.254039			-0.296282	2.73486	3.07901		-0.422047			0.0428693		-0.295812		1.13583
0.210293		-0.229388		0.343044			-0.549821	-0.218392	-0.624941		-0.761745			-1.62701		-2.82364		0.0746751
0.00845875		0.0157802		0.0471265			1.08455	0.575682	-0.473932		-0.626901			3.42047		-2.50139		-0.233109
0.702613		-1.41982		0.297675			-1.00912	-1.5055	0.251294		-0.25782			-1.76265		1.35297		-1.00456
0.646212		0.644944		-1.29678			-0.332244	0.0706703	0.406285		-0.235424			-0.944768		-0.140639		-0.472881
-0.892728		0.238026		0.012938			-0.472534	-0.606551	-0.723187		-0.265904			-1.23091		-1.13739		-0.240314
-0.784356		0.249319		-0.131274			0.781201	-0.204886	-0.619437		-0.437739			1.48265		-1.01408		-0.616805
-0.616591		-0.482741		-0.57576			0.139601	-0.446062	-0.709812		0.450582			0.835581		-1.76443		1.0548
-0.61736		-0.280085		0.600814			-0.0856424	0.378399	-0.564541		0.0845654			-0.115319		-0.892186		-1.12771
-0.687202		0.756865		-0.370376			-0.404405	11.4063	-0.242828		-0.460493			-0.1938		9.52502		-0.157494
0.0711607		0.745225		0.139196			-0.901885	-0.155099	-0.305645		-0.835123			-1.83359		-1.32197		-1.1267
-0.559602		-1.01974		0.475976			-0.403869	-0.30566	-0.446128		-0.758102			-0.32617		-0.667965		-0.588616
-0.16946		-0.644126		0.0330227			-0.255253	-0.467567	-0.286302		-0.495907			-0.515504		0.263661		-1.23013
-0.558669		-0.632743		-1.14041			0.367053	-0.271355	-0.243235		0.619219			0.545556		-0.595523		1.6035
-0.775397		-1.06873		0.126821			0.349188	1.3423	0.073281		-0.223579			1.42778		1.24016		0.576844
-0.344401		0.0228742		-0.76219			-0.290824	-0.663441	-0.695875		-0.594104			-2.18849		-0.307373		-0.420777
-0.0745068		0.482095		0.299728			-0.471606	-0.142539	-0.762288		-0.155048			-0.679856		-1.40233		-1.97827
-0.182559		-0.519968		0.269887			-0.442996	-0.985135	-0.43338		-0.791193			-0.966058		0.920037		-1.05866
-0.491599		-0.696068		-0.484769			-0.382513	0.185818	-0.16899		-0.670303			-1.13147		-0.619807		-0.742821
-0.710109		-0.815273		-0.275189			-0.0435351	-1.04685	-0.17244		-0.577655			-0.149802		-1.26253		0.53362
-0.897638		-0.318292		-0.252526			-0.389096	0.608985	-0.594157		0.558219			-2.89429		-1.91957		0.923803
-0.204896		-0.0420641		0.286145			-0.308488	-0.513752	-0.410109		-0.637993			-2.1696		-0.801805		-0.24442
-0.37754		-1.646		-1.01248			-0.482063	-0.661822	0.233018		0.341303			-1.59401		-1.24807		-0.604363
0.632706		-0.153776		-0.715488			-0.354665	0.04107	-0.25658		-0.472566			0.424224		-1.27283		0.00785536
-0.583272		-1.71738		-0.05803			-0.313429	0.108859	0.130307		-0.474465			-1.27508		0.815985		-0.971673
-0.87297		-0.329408		-0.397823			-0.345938	-0.577173	0.162948		-0.62232			0.429749		2.65086		-0.110808
-0.11013		-0.63512		-0.136108			-0.60381	-0.327505	-0.149885		-0.735942			-2.61994		-0.293119		-1.31516
-1.76937		-0.721716		-0.180209			0.308885	-1.2416	0.619582		-0.685625			-1.80879		-0.786805		-0.0393323
-0.8457		-0.707977		-1.0782			-0.0839538	-1.31791	0.14796		0.227825			0.129504		0.76825		0.975893
-0.466361		-0.33964		-0.361093			-0.109683	1.01301	-0.667691		-0.6457			0.260584		-1.10717		-0.64283
-1.05222		0.687011		-0.156847			-0.516243	0.170947	-0.484789		-0.602965			-0.652514		-2.48557		-0.372213
-0.149256		-0.308354		-1.21607			-0.608175	0.00989247	-0.0517228		-0.524183			-1.31676		3.52755		-1.31139
-1.08412		-0.93157		-0.270078			-0.260504	-1.23696	0.643187		0.77922			-0.488463		1.6945		3.15211
-0.129695		0.219504		-0.706192			0.670165	-0.348445	-0.786257		0.101185			1.96579		-0.912347		0.35254
0.342335		-0.655927		-0.416543			-0.48233	-0.136165	0.340093		-0.433008			-1.96502		0.5239		-0.298884
0.119266		-0.911238		-0.200719			-0.568829	0.634813	-0.544401		-0.611908			-2.31703		-2.45855		-0.676429
-0.345951		-0.436065		-0.791812			-0.302238	-0.535349	-0.274545		-0.763569			0.835578		-0.286631		-1.0518
-1.10601		-0.259848		-0.439369			-0.114806	-0.32653	-0.417456		-0.228332			0.657101		-1.0725		1.10135
-0.745128		-1.27104		-0.37249			0.47845	-0.274337	0.0686524		0.244276			1.41627		1.57122		-0.571512
-0.198748		-0.470669		-0.0687841			-0.402668	-1.09169	-0.0514847		0.299227			-0.876255		0.226542		5.14795
0.336699		-0.333988		-0.0780223			-0.915745	0.265793	-0.484376		-0.329212			-1.45052		-0.484785		0.358744
-1.24426		-0.210457		-0.0896442			0.154996	-0.242743	-0.226769		-0.650987			-0.435884		0.442591		-0.638725
0.00205773		0.0344473		-0.515333			-0.755973	0.139252	0.54106		-0.238728			-1.0517		1.81387		4.079
0.0904463		-0.00590743		-0.20268			-0.756632	-0.0472514	-0.513692		-0.524868			-2.00275		-0.687405		-0.885485
-0.589241		-0.676445		-0.146791			1.07326	0.355918	0.0142139		-0.109434			-1.61479		1.70087		0.505681
-0.195745		-1.1163		-0.155865			-0.710167	-0.0635511	-0.413534		-0.333918			-1.51562		-0.655092		0.832202
-0.456678		0.282495		-0.108473			-0.706565	-1.24018	0.135942		-0.662117			-1.10103		-2.51978		-0.33493
0.272309		-0.34968		0.422059			-0.480756	-0.455824	0.335994		-0.610466			-1.78739		1.27881		-0.679809
-0.387137		0.258337		-0.660711			-0.102984	2.64759	-0.892884		0.270021			3.09744		-1.44065		0.195199
0.50557		-1.32031		-0.401958			7.41273	-0.00749245	-0.0399216		-0.552653			3.34137		0.743727		0.238689
-0.288469		-1.20544		-0.622717			-0.688814	1.57372	-0.0305374		-0.285523			-1.18275		-0.789612		-0.898462
-0.327965		-0.280776		-0.193068			-0.127566	0.434798	-0.669179		-0.557211			2.45889		-2.04598		-0.536833
-0.0747495		-0.270973		-0.0140427			-0.13334	3.98576	-0.570081		-0.495795			-0.632481		-1.24469		-0.0357129
-0.945638		-1.52526		-0.412867			-0.269492	-0.30353	-0.00622722		-0.252164			0.782418		-0.364069		-0.308868
-0.386396		0.629141		-0.193344			-0.241697	-1.1467	-0.508428		-0.266053			-0.805598		-0.504791		-0.392272
0.011583		-0.277329		-0.317514			-0.851038	0.101675	-0.381988		-0.2389			-1.55889		-1.42886		0.289037
-0.17168		0.360946		0.0591563			-0.0830736	-0.81664	0.763151		-0.446203			-0.104454		0.215085		-0.476605
0.261124		-0.510456		0.138979			-0.0979054	0.106653	-0.519455		-0.294741			-1.76433		-1.36806		-1.15845
-0.112108		0.651939		0.566569			-0.693457	1.53699	-0.520866		-0.762563			-1.33596		-1.88417		-1.24751
-0.110339		-0.0780012		-0.0857695			-0.2461	0.26474	-0.627266		-0.600406			0.0294321		-1.18258		-0.802763
-0.425685		-0.444817		0.556459			-0.263274	-1.18855	-0.392353		-0.705949			-0.716842		-0.446928		-0.984788
-0.938222		0.487347		-0.646223			-0.327808	-0.476895	-0.835076		0.129636			-0.527945		-2.06966		-0.241854
-0.480284		0.0282151		-0.169131			-0.396505	2.35538	-0.806776		-0.689507			-0.227804		-0.791099		-1.24813
-0.195598		-1.07708		0.309479			-0.725581	0.992424	-0.226625		-0.503817			-1.35413		-0.119675		-0.192618
-1.03779		0.564113		0.306262			0.344238	-0.480811	-0.598146		0.942974			-1.27506		-0.711573		1.40073
-0.910758		-0.360583		-0.34527			-0.514584	0.0331846	-0.659731		-0.559214			-0.399141		-1.33156		-1.11469
0.7402		0.346269		0.629468			-1.02116	-0.396351	-0.219784		-0.585132			-2.10628		0.109277		-0.31873
0.165517		-1.02381		0.173578			-0.229223	0.170171	-0.402512		-0.0882044			-0.383342		-0.0041728		0.127132
-0.365667		-1.04521		0.276037			-0.397854	0.521351	0.337353		-0.90089			-1.51531		1.0649		-0.753552
-0.229429		-1.23397		-1.33968			-0.608545	0.111783	1.15299		0.0722269			-0.622005		-0.823721		1.03816
-0.640152		-1.24094		-0.808693			-0.544326	-1.22468	-0.132073		0.049202			-1.01793		0.748609		-0.517355
-1.29949		-0.894308		-0.348886			0.103236	-0.886432	0.0727767		0.0417776			-1.8798		1.75699		-0.187027
0.0641101		0.0199137		-0.648899			-0.746495	-0.267627	-0.360756		-0.251963			-0.321682		-1.05168		0.284758
-0.10775		0.367977		0.00562401			-0.209003	-0.61479	-0.511417		-0.149132			-0.586446		-0.486282		0.0114084
-1.1888		0.664922		-0.29549			-0.516486	-0.267186	-0.659167		0.184946			0.276162		-2.45746		1.1196
-0.956466		-0.184154		0.0231913			0.0827512	-1.29242	-0.624079		-0.630099			-1.33749		-0.943085		-0.88171
-0.665819		0.103631		-0.0711378			0.928139	-0.374671	-0.11416		-0.120681			2.27959		1.68296		0.915824
-0.75561		0.454398		-0.886589			0.164997	0.117804	-0.822888		-0.266837			0.734683		-1.23267		1.09391
-0.676954		0.682877		0.308755			-0.324928	-1.25037	0.74749		-0.871137			-2.68596		0.619406		-1.48676
0.0148523		0.281759		-0.290067			-0.698604	-0.375968	0.69547		-0.186435			-1.27979		0.171402		0.768078
-1.07277		-2.08725		-0.481589			0.12533	-0.597141	1.55865		0.0928014			-0.505326		-1.83857		-0.334057
-0.39037		-0.929171		-1.13653			-0.594764	1.68115	0.306499		-0.2171			-0.445747		-0.263288		-1.09141
-0.813429		-0.879569		-0.976733			0.147362	0.219786	0.276002		-0.460671			1.37481		-0.0941949		0.182272
-1.0235		-0.96395		-0.672293			0.679447	0.0447065	0.489805		-0.184997			-1.70233		-2.47417		0.132558
-0.40405		0.0605446		-1.06768			0.0976127	-1.42556	0.761176		0.168396			-0.242196		2.25644		1.33399
0.312436		0.240905		-0.454361			-0.748599	0.208671	-0.43446		-0.633782			-1.48584		-0.310787		-0.685517
-1.1055		-1.27353		-0.438063			0.277816	0.575536	-0.396326		-0.0946662			-0.140686		1.05864		3.3836
-0.231427		-0.142252		-0.418693			-0.67063	1.71608	-0.531538		-0.551353			-1.15121		-2.60206		1.54302
-0.613941		-0.272287		-0.996888			-0.588983	0.203779	0.79181		0.0693666			-1.54588		-0.285301		-0.471694
-0.953496		-0.80771		0.222897			-0.614937	1.27852	-0.124075		-0.196056			-1.18792		-0.534385		1.57728
-0.72938		0.35172		-0.74671			-0.172903	2.39224	-0.740854		-0.150721			-1.36584		-1.14838		1.13392
-0.278251		-0.763832		0.0761169			-0.240726	-0.310458	-0.430635		-0.63307			1.98487		-0.914925		-0.299905
-0.61342		0.0522021		-0.586394			-0.161278	-0.382661	-0.511125		-0.547511			-0.829341		-1.89686		-0.568933
-0.38421		-0.224023		-0.0916482			-0.508972	0.125568	-0.55162		-0.642148			-0.475123		-0.507402		-0.468943
-0.276971		-0.268925		-0.499407			-0.704784	0.115968	-0.421444		-0.139447			-1.45068		-0.982618		1.11648
-0.03266		0.01645		-0.227129			-0.676197	1.39257	-0.646451		-0.523227			-1.75765		-0.658828		0.144041
-0.508628		0.0336562		-0.134503			-0.434804	-0.648781	-0.577617		-0.634666			-0.904527		-2.001		1.83186
-0.337099		-1.20519		0.194777			-0.180725	0.275101	-0.163348		0.0120096			-1.81876		-0.380005		0.379685
0.310335		-0.00814608		-0.62313			-0.853677	2.06636	-0.130535		0.142246			-2.16739		-0.367617		1.02933
-1.59119		0.0218699		0.741353			0.244702	-0.91725	-0.619109		2.61848			0.808861		0.809743		1.68281
-1.07378		-0.453879		-0.0110473			0.968686	-0.695762	-0.18273		0.825341			1.41701		-0.537468		2.06855
-1.09023		-0.404834		-1.2781			-0.186043	1.07841	-0.400963		-0.60518			0.615971		-0.0982381		-0.149823
-1.21474		-1.10284		-0.41909			0.329918	-0.0917205	-0.195955		-0.37289			-0.628248		-0.923603		-0.160327
0.568432		-0.101353		-1.20359			-0.912107	2.69309	-0.118025		-0.485876			-2.24644		-0.56395		-0.441703
0.738308		-0.0930477		-0.140437			-0.954509	-1.02523	-0.152323		-0.243086			-2.1045		0.795507		0.302522
-0.457748		-0.241128		-0.584092			-0.636186	-0.0108756	-0.599913		-0.417956			-2.17901		-0.550453		0.0130688
-1.14168		-1.29971		-0.359005			1.0744	0.077272	-0.317404		-0.426413			1.18487		2.37405		-0.280928
-0.541192		0.101793		-0.143305			0.00182644	2.34768	-0.650162		-0.58124			1.17977		-1.23085		0.14287
-0.784575		-0.580433		-0.529764			-0.489157	0.44082	-0.442896		-0.543911			-0.356778		-1.12232		-0.456092
-0.186015		0.102083		-0.48945			0.113884	-0.406166	-0.181213		-0.368009			-0.219359		-0.520083		-0.627826
0.0525233		-0.491148		-0.646792			-0.678475	-0.835252	-0.382622		-0.440982			-0.3188		0.768522		-0.35438
-1.2722		-1.14469		0.49081			0.0676404	-0.509173	-0.200108		-0.616117			0.0536339		-1.68038		-0.51445
0.148728		0.239242		-0.120483			-0.62286	-0.123146	-0.358844		-0.0919959			-0.904417		-2.60621		-0.191633
-1.25651		-0.0157224		-0.289612			0.154248	0.0681011	-0.354353		-0.249334			0.671884		0.324393		0.640201
-0.148481		-0.225767		0.280985			-0.41198	-0.182022	-0.000278639		-0.193104			-1.15727		-0.0399759		0.35157
-1.15945		-0.313922		-0.62887			-0.160881	0.564315	-0.363183		0.228311			-2.31507		-0.963789		1.87222
0.627682		-0.966		-0.17584			0.894423	-0.817388	0.549563		-0.705517			-1.55486		0.676299		1.04832
-0.902041		0.145093		-0.48859			-0.426449	0.345433	-0.508675		-0.197216			-0.492645		-0.667172		0.0577577
-1.30844		0.415446		-1.60654			0.335742	2.0378	-0.905926		-0.135565			-0.609321		-1.39859		0.49368
-0.899552		-0.503537		-0.752157			-0.507862	-0.709439	0.209784		-0.36136			-1.46244		3.02736		0.249615
0.482439		-0.830794		-0.189601			-0.286816	-0.789076	-0.622769		-0.272334			0.37148		-1.06106		2.27011
-0.272479		-0.302795		-0.421448			-0.0302405	0.71358	-0.250748		-0.0313795			-0.621147		0.917716		1.92386
0.604681		-0.128802		-0.375962			2.65249	-0.889458	-0.364505		-0.56021			6.37508		0.215674		-0.744003
-1.24856		-0.41999		-0.160812			0.732532	0.0487764	0.768052		-0.616628			0.0647535		2.82944		-0.418592
-0.681317		-1.07846		-0.415805			-0.214679	-0.199192	0.0492064		-2e-05			4.75082		2.35637		0.174452
-0.524671		-1.00116		-1.08859			-0.435824	-0.485787	-0.720655		-0.528909			-2.24303		-0.160662		-0.381094
-0.593842		-1.32038		-0.431072			-0.705377	-0.392951	-0.454402		-0.0228158			-1.51056		-0.0320283		-0.427781
-0.482766		-0.428909		0.170369			-0.199779	-1.74551	-0.348541		-0.261337			0.180827		-1.33671		-0.845708
0.243004		-1.25443		-0.805181			-0.776186	-1.071	0.658199		0.445816			-1.48903		1.84727		1.90566
-0.623151		-1.33687		-0.268867			-0.278722	-0.351372	-0.306112		-0.522697			-1.5798		-0.197077		-0.0886356
0.0313444		-1.46218		-1.02422			-0.600453	-0.246811	-0.189925		-0.515193			-0.662099		0.235282		0.329146
0.117261		-0.669416		0.493222			-0.846318	-0.308933	0.00622978		-0.0979747			-2.07703		-1.42733		1.70033
-0.565563		0.173085		-1.43512			-0.245461	-0.0671123	0.0220995		0.089935			0.277751		-0.668686		0.376819
-0.247337		-0.52129		-0.326445			-0.36603	0.0668584	-0.66239		-0.111908			0.825147		-1.67099		4.56255
-0.0339883		0.184736		-0.495432			0.0279973	-1.33971	-0.425459		-0.423793			-0.600729		-0.184939		0.762326
-1.35213		0.72769		0.561845			2.03954	-0.187024	0.0445148		-0.704689			0.618505		0.0696212		0.927988
-0.974272		-0.919071		-0.0967667			0.169042	-0.179506	-0.542018		-0.245626			0.75127		-0.759291		-0.477623
-1.36143		-0.0542718		-0.855453			-0.140819	-0.0858399	-0.375633		0.697885			1.15221		-2.14977		6.08662
-0.732596		-0.434477		-0.137687			-0.769923	-0.642012	0.0639608		-0.280978			-1.89039		-1.35682		0.137974
0.480697		-0.223474		-0.793742			-0.827988	0.173635	-0.548358		-0.09907			-1.71583		-1.27087		0.350185
-1.08128		-0.388819		-1.23944			-0.118085	-0.131208	-0.125388		-0.475846			1.04996		-0.186951		0.123808
-0.245551		-0.246429		-0.470981			-0.572957	1.93941	0.658932		-0.0343982			-2.21501		-0.201821		0.66278
0.020969		-0.0613313		0.486576			-0.571322	-1.14306	-0.558099		-0.638209			-0.491788		-1.16223		0.90484
-1.03857		-0.105312		-0.39108			1.32239	-0.565043	-0.35484		-0.223387			3.2118		-0.876264		0.479439
-1.2776		-0.0897171		-0.357919			0.511836	1.70093	-0.416042		-0.753952			2.01148		-0.0986279		-1.57463
-1.12371		-0.44133		0.142915			0.869518	1.02928	0.299256		-0.0795778			2.37608		1.16431		0.654176
-1.76356		-0.235836		-0.0590127			0.724851	1.86835	-0.384589		-0.790413			-0.635047		-1.832		-0.57146
0.0668003		-0.467183		-0.0344869			-0.383356	1.61065	-0.29556		-0.109709			-1.32471		-0.636568		0.518279
-0.541845		-0.276588		-0.712421			-0.47416	-0.49582	-0.500488		-0.585494			-1.15558		-1.27971		-0.0132169
-0.271358		-0.394955		-0.893967			0.56138	0.757318	-0.68395		0.438607			0.442147		-0.74628		-0.79765
-0.274024		-0.731937		-0.636322			-0.0973528	-0.102025	-0.293849		-0.323463			-2.54253		0.618394		2.13458
-0.406987		-0.359304		0.0462318			-0.586995	-0.974376	-0.0718548		-0.637646			-1.10087		0.346387		-0.806534
0.500049		0.619637		-0.92274			-0.383576	-0.512595	-0.645588		-0.191892			-0.334329		-1.10013		1.46117
-0.528389		-0.477183		-0.0225584			-0.0312971	0.400816	-0.140245		-0.460708			0.107616		-1.24902		-2.34413
0.273034		-1.06847		-0.506325			-0.699231	-0.28492	0.0649148		-0.0295242			-1.64034		0.690919		1.12109
-0.0113057		-0.453097		0.173979			-0.397156	-0.118701	-0.339084		-0.669803			0.423864		-1.47864		-1.54513
-0.536634		-0.698693		-1.42761			-0.589777	-0.513048	-0.229931		0.425105			-1.92197		-2.6459		4.48645
-0.853805		-0.211906		-0.129649			-0.340605	-1.11015	-0.521937		-0.714434			1.93097		-1.00464		-0.706164
-0.314359		-0.263008		0.555011			-0.539038	-0.104091	-0.0663347		-0.406713			-0.971766		0.775092		-0.135225
-0.421089		-1.21243		-1.51086			-0.071726	0.0923	0.290617		1.27538			-0.111626		-0.297457		2.31042
0.448855		-0.248768		-0.432849			-0.579091	-0.595213	-0.595533		0.52512			-1.81707		-1.82795		0.77808
-0.745182		-0.43101		-0.334126			-0.151206	0.518017	-0.448082		-0.20936			0.394371		-0.375467		0.183861
-0.537506		-0.996805		-0.0667197			-0.0184374	1.93003	0.298777		-0.427409			-0.635849		-1.26809		0.300682
-1.06607		-0.29876		0.342738			-0.353623	-0.0928141	-0.186101		-0.195755			-0.907843		-0.873216		0.678404
-0.647932		-0.216472		-0.266734			-0.631831	0.254039	-0.408013		-0.568104			-2.7331		-0.316626		0.284663
-0.496873		-0.318102		-1.07862			0.000188116	3.73645	-0.0084387		-0.48454			1.07988		-1.07723		-1.04548
-1.45963		-0.442639		-0.776289			0.283155	0.343044	-0.200366		0.613602			-1.40372		-0.452597		0.813779
-2.06209		-0.0921757		-0.881603			4.28858	0.0471265	0.208361		-0.390816			0.00633824		-0.783196		-0.0703437
-0.488843		-0.600073		-0.536566			-0.362766	0.297675	-0.0652237		0.229599			-1.37761		-0.598315		0.581248
0.673344		-0.28434		-0.402444			0.570304	-1.29678	-0.227821		-0.517826			0.639209		-2.5173		-0.75065
-0.478963		0.0807997		-1.0289			-0.355084	0.012938	-0.444273		-0.564398			-0.175267		-0.208973		-0.381973
-0.41469		-0.60087		-0.580589			-0.291996	-0.131274	-0.351489		-0.509103			-0.901034		-1.33775		-0.837682
0.678148		-0.616362		-0.117575			1.38519	-0.57576	-0.138821		-0.255745			3.00411		0.695474		-0.0150574
0.325635		0.29037		-0.191315			-0.771395	0.600814	-0.738725		-0.0487427			-1.90174		-0.538815		0.945076
-0.950755		-0.375711		-0.639887			-0.0626142	-0.370376	-0.848554		0.0447673			-1.21647		-0.912169		-0.0979656
-1.45608		-0.66831		0.141554			-0.497135	0.139196	0.163046		0.0647247			-0.64991		-0.664097		0.124654
-1.01784		-0.927909		0.599261			0.60158	0.475976	-0.136559		-0.84778			2.03736		0.59668		-0.862427
-0.423659		-0.910883		0.0053137			-0.231666	0.0330227	-0.170301		-0.832713			-0.358015		-2.65978		-1.3233
-0.684832		-1.02139		-0.212767			-0.422111	-1.14041	0.130521		-0.537355			-0.363829		-0.127309		-0.811949
0.353553		-0.894937		-0.8412			-0.953889	0.126821	-0.436811		0.0271706			-2.32639		-0.234482		-0.510977
-0.0981081		-0.583985		0.135511			-0.632203	-0.76219	0.357948		-0.411271			-2.09735		1.12646		-0.605392
-0.801471		-0.717972		-0.0256617			0.129592	0.299728	-0.465112		-0.292153			0.584972		-1.22743		-0.363102
-0.995812		-0.18113		-0.593501			0.45419	0.269887	-0.151002		0.0508859			0.691002		-1.17077		1.71761
-1.2202		-1.25031		-0.397694			0.116814	-0.484769	-0.624117		-0.589824			-0.995683		-1.11902		-0.517623
0.542393		-0.153215		0.510494			-0.825117	-0.275189	-0.0701076		-0.566344			-0.781771		1.69267		1.11285
0.314299		-0.307392		-1.08536			-0.662747	-0.252526	-0.750473		1.26368			-1.81741		-1.6745		1.44786
-0.451743		-0.0748865		-0.705483			-0.39	0.286145	2.07559		-0.110477			0.0720932		-1.2558		0.592262
-0.824207		0.29109		-0.100274			0.0927811	1.76383	-0.567488		0.42989			-0.512512		-0.903671		2.99392
0.183908		-0.764025		-0.299337			-0.56055	-1.01248	0.238723		-0.336596			-0.590229		-0.20646		-0.4135
-1.05085		-0.712773		-0.243297			0.421816	-0.715488	0.248076		-0.419058			-0.470283		1.29087		-1.18814
-0.930773		-1.11473		-0.660115			0.0650101	-0.05803	-0.401289		0.166994			-0.220419		-0.633303		1.53231
-0.530416		-0.804433		-0.210615			0.0878588	1.3605	-0.0559639		-0.559311			0.790264		0.0162911		-1.01043
-0.28172		0.575618		-0.919589			-0.591262	-0.397823	-0.654669		0.481396			-1.14495		-2.34197		0.0750159
0.0025963		-1.25046		-0.926121			-0.114291	-0.136108	1.02188		-0.20496			0.919398		1.39518		1.65736
-1.13356		0.0716056		-0.413213			-0.528149	-0.180209	-0.69948		-0.651095			-1.24545		-1.58999		-0.449964
0.00840232		-0.827631		-0.0975945			-0.68542	-1.0782	-0.618917		-0.312943			-1.65787		-0.904484		-0.1187
-0.917698		-0.848988		-1.53635			-0.278015	-0.361093	0.167615		-0.241811			0.558876		-0.145402		-1.74668
-0.347473		-0.590282		-1.20293			-0.483243	-0.156847	0.136798		-0.284657			-1.57424		2.1111		-1.10871
-1.16393		-1.43252		-0.115911			-0.287356	-1.21607	0.0687609		-0.358316			0.42227		-0.640579		0.932584
0.0308272		-0.87761		-0.479185			0.174454	-0.270078	-0.286879		1.0006			-0.321085		0.265261		6.17147
-0.813006		-0.622135		-0.74556			-0.222532	-0.706192	-0.237255		-0.213858			-0.0772505		1.76683		0.804865
0.189669		-0.653691		-0.12325			-0.71619	-0.416543	0.467467		-0.604965			-1.9978		0.798894		-0.0113166
-0.210081		-0.599824		-0.412642			-0.279754	-0.200719	-0.112148		-0.354037			-0.268183		0.599507		1.07159
-0.379786		-0.702002		-0.0145226			-0.313354	-0.791812	-0.0579546		-0.734199			-1.06435		0.858014		-0.989737
-0.5797		-0.0255188		-0.01967			-0.110604	-0.439369	-0.0457807		-0.667288			0.362093		-0.0858694		0.0906817
-0.327938		-0.479506		-0.734634			-0.7868	-0.37249	-0.110463		0.116538			-1.80265		-0.279699		-0.135134
0.293936		-1.43317		-1.11019			-0.481693	-0.0687841	-0.192579		-0.25174			-0.645218		1.2246		-0.77513
0.00636639		-1.01507		-1.02314			1.11984	-0.0780223	0.392393		0.185193			-0.0910146		-0.005005		0.457288
-0.689007		0.663874		-0.198357			1.00906	-0.0896442	0.134954		-0.538916			2.04246		0.605578		0.141909
-0.253761		-0.994819		0.103213			-0.351582	-0.515333	-0.433224		-0.277411			-2.76986		-1.36279		0.248631
-0.472875		0.4687		-0.337173			0.151671	-0.20268	-0.182175		-0.507611			0.882347		0.605002		-0.706579
-1.50288		0.456858		-0.691546			0.965882	-0.146791	-0.25488		-0.641131			1.85826		-0.431656		-0.611079
-0.252303		-1.29841		-0.0480335			-0.290147	-0.155865	0.134497		-0.301871			0.464543		-0.102806		0.951156
0.144175		-0.427119		-0.0263499			-0.840024	-0.108473	-0.0154745		0.264392			-1.62206		1.96364		2.11639
0.133336		-1.12542		0.0368943			-0.750832	0.422059	0.659176		0.0712011			-2.25876		-1.61972		0.77968
-1.67859		0.0634014		-0.22403			0.532421	-0.660711	-0.347522		-0.538671			-1.3204		-0.334997		0.89837
-0.975358		-1.31897		-0.290277			0.401605	-0.401958	-0.485665		-0.460701			0.501435		-0.67584		0.597635
-0.732756		-0.156661		-0.0739222			-0.596204	-0.622717	0.182397		-0.801406			-1.40599		-0.709519		-1.38591
-1.34274		-1.04305		-0.308333			1.30328	-0.193068	-0.102457		0.255742			1.85621		0.0558334		-0.932118
-0.977862		-1.08217		-0.440255			0.0311896	-0.0140427	-0.297039		-0.0125038			-1.59994		0.061945		0.659481
-0.575289		-0.357774		-0.541789			-0.584461	-0.412867	0.0272852		0.132573			-1.6809		-2.53538		1.11534
0.0931837		-0.280865		-0.425539			-0.420726	2.17254	-0.417234		-0.344222			-2.157		0.724612		0.663592
0.128712		-1.77731		-0.143823			-0.77042	-0.193344	1.49536		0.310589			-1.24915		1.36545		2.59371
0.417128		0.693199		-0.943107			-0.473537	-0.317514	-0.227084		-0.557538			0.0504064		-0.0432409		0.889209
-0.685062		-0.0781329		0.193957			0.474077	0.0591563	1.76315		-0.758223			2.16632		8.54074		-0.290421
-0.405885		-1.2809		-0.862366			-0.43168	0.138979	0.845769		-0.740681			-0.338758		0.574645		-1.34115
0.364571		-0.767435		-0.0991234			-0.743133	0.566569	-0.314222		-0.71154			-1.49415		-0.229563		-0.555308
-0.530832		-0.846135		-0.331968			-0.427178	-0.0857695	-0.321676		-0.679357			-0.65931		-1.1761		-0.574213
-0.0656322		0.0891763		0.142387			-0.424202	0.556459	-0.213743		-0.445892			1.19569		-0.883755		-0.732234
-0.475048		-1.00591		0.539004			-0.224384	1.27006	-0.569346		-0.468931			-1.34219		0.0809273		-0.266024
-0.52298		-0.298028		-0.755855			-0.187089	-0.646223	-0.28912		0.365088			-0.0964526		-1.3677		3.0715
-0.861903		-0.313275		0.293317			0.480464	2.08115	-0.578656		-0.677984			1.16011		-0.883537		-0.60712
-0.945702		-1.25198		-1.04052			-0.392412	-0.169131	-0.467714		-0.392358			-0.141311		0.159222		0.812932
-0.765196		0.0972199		0.0391389			0.0153134	0.309479	-0.112825		-0.697835			-0.143467		0.19764		-1.42398
-1.05756		-0.050583		-0.271349			0.06406	0.306262	-0.602011		-0.335693			0.670411		-1.26223		-0.545679
-0.828989		0.0938945		-0.444808			0.13733	-0.34527	-0.349371		-0.725932			-1.28485		-0.121088		-0.55211
-0.195129		-0.515686		-0.343831			-0.691538	0.629468	-0.554445		-0.37293			-2.71783		-0.13095		0.0770143
-0.0649133		-1.01374		-0.275717			-0.159139	0.173578	-0.358355		-0.743198			0.18249		-0.45814		-0.495867
-0.41013		-0.61683		-0.294193			0.461367	0.276037	-0.490178		-0.599082			0.518133		3.7211		-0.660884
-0.378583		-0.548593		-0.0755329			0.239771	-1.33968	-0.256777		-0.399522			-0.47277		-0.158717		-0.364564
0.653348		0.402675		-0.210629			-0.764593	-0.808693	-0.484459		0.418147			-1.8421		-0.909315		0.510608
-0.643672		-0.15419		-0.0158454			-0.543085	-0.348886	-0.0817079		-0.679581			-0.530518		-1.41965		-1.18319
-0.0520423		-0.46853		-0.0784265			-0.535167	-0.648899	0.133861		-0.497291			-1.93754		0.476202		3.64875
-0.274852		0.576295		-0.378902			-0.774805	0.00562401	-0.392146		-0.490652			-1.03758		-2.76628		-0.0751838
-0.50699		-1.0479		-0.21185			-0.206816	-0.29549	-0.231748		-0.338966			-0.943358		-0.0085609		0.661425
0.693382		0.242131		-0.907622			1.11627	0.0231913	4.99506		0.13659			3.88298		0.0052172		0.388894
-0.588761		-1.01443		-0.981538			-0.864973	3.4793	0.99644		-0.176952			-1.48163		5.26408		2.534
-0.0159779		-0.723662		0.7567			-0.461464	-0.0711378	-0.496882		-0.408311			-0.783664		-0.622734		-0.406714
-0.666569		-0.0725284		-0.441066			-0.13467	1.01427	-0.126622		0.410517			0.882991		1.60453		0.180835
-0.248156		-1.16583		-0.44851			-0.392878	-0.886589	0.273077		0.183074			-0.994888		0.0211205		2.70709
-1.21314		0.124424		-0.698538			-0.257532	0.308755	-0.694956		0.266227			-1.18492		2.79895		0.401273
-0.919202		-0.00158958		0.139812			-0.162374	-0.290067	-0.394114		-0.755607			-0.279917		0.158424		-1.42058
0.435423		-1.7363		-0.926119			-0.724603	1.32539	-0.162893		-0.562749			-2.07859		0.563105		-0.570139
-0.231285		-0.942645		-0.780669			-0.407619	-0.481589	-0.460646		1.13924			-0.401493		-0.302925		1.01897
-0.905426		-0.361875		-0.599674			-0.068278	-1.13653	-0.443189		0.227637			-0.765645		-1.96204		0.320395
-0.156999		-0.637369		-0.201113			-0.603468	-0.976733	0.295641		-0.562702			-0.728586		1.5771		-0.96368
-1.08635		-0.318729		0.088415			0.703183	-0.672293	-0.500242		-0.491599			2.81757		-1.14852		-0.613528
0.466015		-0.304132		0.116863			-0.768719	-1.06768	-0.0152577		0.262288			-1.92279		-0.366566		-0.333777
0.0767035		-1.20684		-0.572889			-0.0785835	-0.454361	-0.476405		0.174307			-1.14641		-0.544407		1.02717
-0.499265		-0.182958		-0.000206966			-0.0432991	0.912026	-0.640138		-0.281155			1.25125		-1.52516		0.621996
-1.06505		0.111568		-0.899669			-0.342783	-0.438063	-0.455336		0.313454			2.51607		-0.641538		2.11784
-0.226518		0.387148		-0.136155			-0.112614	-0.418693	-0.373853		-0.39655			0.81215		-0.489999		0.843699
-1.12876		-1.54548		-1.18997			-0.453547	1.40837	0.150397		-0.462987			-0.56558		1.15196		-2.12623
-0.124044		0.232716		-0.624471			-0.619561	-0.996888	-0.257644		-0.256439			-0.557967		-2.21156		-0.311018
-0.63845		-0.679258		-0.484803			-0.253051	0.222897	0.365955		0.352842			0.879082		1.23168		-0.423354
0.173929		-0.939626		-0.0476025			-0.756652	-0.74671	0.505354		-0.304166			-1.28035		0.92628		1.53547
-0.792067		-0.0141824		0.184274			0.153439	0.0761169	-0.537419		-0.666818			1.11771		-1.18072		-0.0707441
0.0161376		-0.111029		-1.48386			-0.580732	2.53227	-0.647806		-0.524437			-0.520582		-1.45971		1.21851
-1.62366		-1.31815		0.533246			2.18548	-0.586394	1.07939		-0.747652			5.20751		1.40397		-1.3013
-0.914451		-0.179447		0.35149			0.242274	-0.0916482	-0.635678		-0.0628991			0.581048		0.107808		-0.169744
0.324433		-0.988521		-0.413447			-0.598632	1.5785	0.147593		-0.201853			-2.05177		2.07785		4.48366
0.506707		-0.418334		-0.322453			-0.807993	-0.499407	-0.784303		-0.411307			-1.16756		-1.19876		0.928958
-0.102513		-1.20314		-0.664949			-0.312564	-0.227129	-0.23843		-0.686763			0.446863		-0.682771		-1.17846
-0.941461		0.0473082		-1.48735			0.421325	-0.134503	-0.673342		0.762223			0.235417		-2.05237		1.76447
0.0212027		-0.905921		-0.133621			-0.117277	0.194777	-0.014625		-0.664802			-0.993498		-0.0531786		-1.38708
-0.947722		-0.731651		-0.607045			-0.162851	-0.62313	-0.441723		-0.678531			2.28766		-0.763666		0.424208
-0.371354		0.40571		-0.427733			-0.502277	0.741353	-0.742271		-0.342512			-0.643509		-1.76035		1.08
-0.349331		0.279165		0.715673			-0.626383	-0.0110473	-0.337977		0.958579			-0.459383		0.3746		4.00932
-0.616853		-0.0253407		0.601806			-0.189474	-1.2781	0.232018		-0.18505			-1.11087		1.13664		0.276236
0.232223		-0.540391		-1.02853			0.0344931	-0.41909	-0.519808		0.104771			0.46069		-1.77935		0.229778
0.0595691		0.0738156		-0.270432			-0.00151671	-1.20359	-0.671543		-0.320106			-2.17614		-1.41379		0.334942
-1.33016		-0.991485		0.00383527			-0.204241	-0.140437	-0.445667		-0.68077			-0.74916		-1.19833		1.87576
-0.503046		-1.33368		0.169745			-0.348417	-0.584092	-0.500732		-0.554248			-1.27822		-0.202762		-0.972507
-0.940095		-0.974928		-0.425222			-0.678162	-0.359005	-0.480883		-0.372691			-0.232494		-0.394774		0.862123
0.648609		-0.81541		-1.36504			-0.912298	-0.143305	-0.533551		-0.2626			-1.71187		-0.382016		0.784938
-0.934357		-0.147518		-0.191642			-0.254222	-0.529764	-0.700296		-0.273744			0.671805		-0.651697		0.098424
-0.927128		0.475707		0.297787			1.54568	-0.48945	-0.86726		0.797885			-0.0119555		-1.75466		1.86976
-0.828447		-0.710939		-0.222002			-0.386336	-0.646792	-0.706079		-0.809767			-1.28843		-0.875165		-1.44632
-0.234826		-0.38398		-0.390291			-0.525636	0.8215	-0.727291		0.163149			-1.37914		-1.14234		0.793238
-0.151923		0.114439		-1.27255			-0.541806	0.49081	-0.582669		0.024171			-1.31352		-1.26196		1.16187
-0.91038		-0.317343		0.0268814			0.140961	-0.120483	-0.598662		-0.516806			1.57193		0.121566		-0.551954
-0.830155		-0.409017		-0.238418			-0.287967	-0.289612	-0.547097		-0.495242			-2.10208		-1.06219		0.67873
0.0648105		0.449042		-1.35687			-0.749868	0.280985	0.844642		0.339729			-1.18847		8.93864		3.72819
0.435452		-0.558179		-0.177889			-0.231314	1.1913	0.507041		-0.640556			-0.219695		3.36569		-2.14105
-1.03751		-1.27038		-0.080333			-0.403007	-0.62887	1.66942		-0.76363			1.64474		3.10404		-0.93565
-0.0429437		0.265454		-0.914673			0.0100901	-0.17584	-0.953715		-0.701569			0.207737		-2.26934		-1.01903
-0.291959		0.407213		-0.27757			-0.640358	-0.48859	-0.567073		0.242762			-0.889849		-2.20922		5.25301
-0.604128		-1.20425		-0.549732			-0.315003	-1.60654	-0.299231		-0.335556			-1.07758		-0.437263		0.0613553
-0.795669		-0.101489		-0.73481			0.0666412	-0.752157	-0.685142		0.629961			4.44861		-1.20281		4.18268
-0.100651		-0.467541		0.518856			-0.525978	-0.189601	0.109231		-0.723667			-1.6117		-0.541228		-0.915028
-0.459633		0.46364		-0.560307			-0.160964	-0.421448	-0.300593		-0.479542			-0.765684		-1.36352		-0.247346
-0.67275		-1.17483		-0.611759			-0.596886	1.1556	0.599576		-0.190741			-1.55947		4.92855		0.334128
-0.21996		-1.523		-0.36083			-0.665521	-0.375962	-0.280505		-0.761604			-0.417261		0.905466		-1.97391
-0.605358		-0.55963		-0.488471			-0.339771	-0.160812	-0.529417		-0.461986			-1.92393		-1.04551		-0.351635
-1.4766		0.0575478		0.0519052			-0.273405	-0.415805	-0.0209452		0.00850729			-0.256363		0.0110556		3.62044
-0.270001		-0.79181		-0.614873			-0.313792	-1.08859	-0.0886473		-0.49849			-1.57239		-1.10547		-0.269468
-0.826533		-0.477851		0.0708355			-0.0462892	-0.431072	-0.388374		-0.656835			2.75561		-0.256801		-1.46595
0.00953027		-0.931993		-0.664559			-0.762032	0.170369	0.276281		0.0908268			-1.2766		1.80297		-0.987015
-0.975121		-0.0110756		-0.224443			0.935439	-0.805181	-0.0960275		-0.462605			-1.62194		0.142967		-0.124965
-1.19177		-0.181357		-0.287005			0.222858	-0.268867	-0.679482		-0.655825			0.623452		-1.46795		0.0146846
-1.69694		-1.36972		-0.617086			0.30246	-1.02422	-0.262367		0.384519			-0.569506		1.34241		0.168504
-0.386741		-0.154992		-0.87102			-0.597885	0.493222	-0.636674		0.0459195			-1.36467		-0.362666		-0.957635
-0.513639		0.557259		-0.404337			-0.0745969	-1.43512	3.94244		-0.183174			-1.47979		0.465269		-0.260305
-0.181344		-0.353186		0.14217			-0.581043	-0.326445	-0.68608		-0.329572			0.694126		-2.04708		0.500769
0.689239		-0.883622		-1.10305			0.216537	-0.495432	-0.143495		0.450733			0.37703		-2.36204		6.92283
-1.13619		-0.350654		0.254681			-0.503888	0.561845	-0.467572		-0.662565			0.232805		-0.89777		-0.0047667
0.0262841		-0.990819		-0.652487			-0.184011	-0.0967667	-0.582181		0.350679			-0.586465		-0.946511		1.84456
-0.770916		-0.832999		-0.463138			-0.416023	-0.855453	-0.133512		-0.139852			-1.07573		-0.448867		-0.66581
0.0109098		0.422156		-0.613602			-0.683205	-0.137687	-0.799812		-0.409569			-1.45234		-0.976558		0.762668
-0.244581		-0.532664		-0.377372			-0.465116	-0.793742	0.164322		0.139616			-0.609606		1.609		2.55402
-0.592637		-1.63425		-0.0779089			0.142891	-1.23944	3.66374		-0.0847154			0.364049		-0.644852		-0.903415
-0.492429		-0.113784		-0.830184			-0.224093	-0.470981	-0.749547		-0.500443			-1.22838		-1.11766		0.136234
-0.286864		-1.508		0.599547			-0.690691	0.486576	-0.075499		-0.788827			-1.22441		-1.1293		-1.38043
-0.597661		-0.988321		-0.66029			-0.66864	-0.39108	-0.577288		0.0246599			-2.21949		-0.675451		1.91172
-0.0193534		-0.0578835		-0.14517			-0.737136	-0.357919	-0.339917		-0.138204			-1.41454		0.246153		0.101981
-0.0619819		-1.02127		-0.0470087			-0.92926	0.142915	-0.108456		-0.379882			-1.66809		0.0798021		0.913824
-0.310279		0.6327		-0.726271			-0.669855	-0.0590127	1.3265		-0.10676			-1.57735		-1.29283		0.686921
-0.688561		0.192518		0.207911			-0.494754	-0.0344869	-0.438671		-0.429881			-2.86131		0.100945		-0.674605
0.0810464		-1.24469		-0.463795			-0.633103	-0.712421	-0.00842498		-0.0708149			-1.40159		-2.14904		1.1364
-0.585872		-1.0904		-0.733188			-0.0779287	-0.893967	0.161508		-0.398541			-1.3385		0.188162		-0.0538763
-0.94992		-0.85299		0.759918			-0.304196	-0.636322	-0.0418716		-0.596915			-0.545414		0.165228		-0.12305
0.022579		0.0777105		-0.728587			-0.855746	0.0462318	-0.519607		-0.518069			-1.29628		-0.8223		0.118259
-0.953919		-1.64074		-0.540993			-0.0701213	-0.92274	2.40729		-0.320614			1.18433		-0.417688		0.0358482
-0.333945		-0.272852		0.0222991			-0.777662	-0.0225584	-0.570671		-0.305478			-1.67309		-0.803242		1.21016
-0.316397		-0.128126		-0.428062			-0.263543	-0.506325	-0.363515		0.0598729			-1.42421		-0.332517		1.02722
0.342304		-0.393254		-0.0341388			-0.23328	0.173979	-0.520402		-0.464457			6.80143		-0.910768		1.16241
-0.76138		0.536797		-0.703547			-0.0950945	-1.42761	-0.546465		2.36879			1.84209		-1.18677		-0.0356241
0.0124335		-1.20462		0.162			-0.510132	-0.129649	-0.24635		-0.701371			-1.36895		-0.627876		-0.831443
-0.829038		-0.327166		-0.608862			-0.439607	0.555011	-0.0895132		-0.11558			-1.82545		0.108744		4.66996
-1.39688		-0.175903		-0.323815			-0.0634892	-1.51086	1.45773		-0.101407			1.79051		2.31607		1.50206
0.400767		0.118319		0.0551153			-0.748504	1.42423	0.603314		-0.675216			-0.561101		2.93922		-0.422727
0.555459		-0.303716		0.363933			-0.674256	-0.432849	-0.287485		-0.290519			-1.29939		-0.0299921		-0.111184
-0.239704		0.0531248		0.567789			-0.181468	-0.334126	0.644156		-0.322471			0.388292		-0.0446878		1.0964
-1.27266		-1.75509		0.232153			-0.108605	2.15537	1.52608		-0.17209			-0.654289		0.938005		0.290812
-0.888705		0.249825		-0.463838			0.85368	1.64788	-0.596724		-0.394618			1.70529		-0.625503		-0.361735
-0.102292		0.549906		-0.849871			-0.618863	-0.0667197	-0.149794		-0.662828			-1.25839		-0.279815		-0.95479
-0.879231		0.137005		-0.150372			0.890663	0.342738	-0.804547		-0.178979			0.810946		-1.60982		-0.16083
0.274829		0.372331		-0.838182			-0.818755	-0.266734	-0.141844		-0.359531			-1.77978		0.608755		0.870606
-0.843964		0.129905		0.231317			-0.0698875	-1.07862	1.53562		-0.303239			-0.290652		5.16354		0.346357
0.216812		-0.492595		0.229647			0.10819	-0.776289	-0.522855		-0.512628			-0.0484107		-0.336774		-0.477792
0.249646		-0.604451		-0.255257			3.18715	2.34708	0.150425		-0.012929			4.26542		-0.417067		-0.772094
-0.961392		-0.942013		-1.08902			0.407468	-0.881603	-0.451217		-0.33999			-2.00543		-1.14404		-0.0101392
0.103509		-0.713557		0.328398			-0.593177	0.972602	-0.0862262		-0.501741			-0.757533		0.465746		-0.978042
-0.0377583		-1.22764		-1.31388			-0.636486	-0.536566	-0.114326		-0.461748			-1.21961		0.392248		-0.150822
-0.906662		-0.809385		-0.269399			-0.668049	1.00813	-0.469467		-0.123396			-1.18264		-1.49288		-0.42193
-0.811202		-0.846179		-0.256741			-0.0912052	-0.402444	-0.639052		-0.680453			0.34053		-1.00832		-1.33554
0.150956		-1.23729		-0.209774			-0.0427372	-1.0289	-0.628509		-0.49573			-0.323955		-0.310263		-1.7331
-0.943228		-0.585321		0.256564			0.280336	2.1508	1.18901		-0.296033			-0.770501		-0.121679		-0.652261
0.567414		-0.0842225		0.500751			-0.891202	-0.580589	-0.360638		-0.971681			-2.35074		0.313473		-1.91155
-0.251769		-1.3943		-0.301676			-0.0232785	-0.117575	0.997418		-0.434327			0.974356		0.589971		0.0764071
-0.18279		0.0780173		0.136587			-0.295801	-0.191315	-0.740622		0.349348			-1.46795		-1.79231		1.12703
0.19253		0.156736		0.263727			-0.872845	-0.639887	0.82711		-0.710669			-2.17145		2.28403		-1.36848
-0.748574		0.350257		0.0503761			-0.319712	0.141554	0.00923116		-0.283178			0.494385		2.52501		0.385393
-0.303236		-0.566795		-0.657359			-0.608113	0.599261	0.196948		-0.537198			-1.12149		4.68459		-0.548972
-0.222072		-0.724772		-0.3068			-0.478349	0.0053137	-0.455941		-0.620891			-1.29883		0.430958		-0.127462
0.255153		0.306737		-0.0927985			-0.403585	0.86028	-0.466703		-0.360589			0.413496		-1.52895		-0.301713
0.083147		-0.364437		-1.27444			-0.938817	-0.212767	-0.528805		0.384887			-1.95346		-1.28798		1.24824
0.438576		0.472287		-0.42694			-0.867325	2.43748	-0.119805		-0.506361			-1.9537		-0.0050007		0.242548
-1.1058		-0.66328		-0.781616			0.358816	1.49088	-0.371779		0.47391			2.36052		0.90188		3.59933
0.503555		-0.25568		-0.170769			-0.616175	-0.8412	-0.374012		-0.395648			-0.903509		-0.319753		-0.682055
-0.74711		-1.51224		-0.26897			-0.0296899	0.135511	-0.372456		-0.398002			-2.40538		0.197096		0.387903
-0.243944		0.608435		-0.147645			-0.33596	-0.0256617	0.488584		-0.312536			-0.386379		0.57131		-0.30233
0.205759		0.170958		-0.637701			-0.530169	-0.593501	-0.34834		-0.369253			-0.209667		-1.57876		-0.0502932
-0.802159		-1.34618		0.345179			-0.564653	-0.397694	0.36181		-0.0941939			-0.452701		7.56149		-0.869904
-0.785424		-1.13381		-0.523051			0.0584716	0.510494	-0.0388183		-0.235941			-0.0973822		-1.45171		0.517096
0.115761		-0.683151		0.414915			-0.521332	-1.08536	-0.749411		-0.198421			-0.11674		-1.36871		0.992264
-0.655366		-0.774226		-0.891814			0.273629	-0.705483	-0.745086		-0.429378			-1.78836		-0.48506		0.131148
0.293373		-1.34306		-0.387711			-0.335337	-0.100274	-0.357839		-0.48221			-0.775556		-1.2816		-0.101587
-0.132674		-1.25463		0.0564029			-0.755318	-0.299337	-0.0633539		0.497937			-1.00383		0.122751		0.155059
-0.752309		-0.646221		-0.223808			-0.362743	-0.243297	-0.105341		-0.493115			-1.16642		-0.292213		-0.31443
-0.720406		-0.901635		-0.25313			0.20181	1.87809	-0.111376		-0.702126			1.02324		-2.30016		-0.637506
-0.482745		0.327491		-1.14546			-0.405294	-0.660115	-0.73797		0.0664479			-0.729777		-1.25282		1.24762
0.0238628		-0.275322		0.283064			-0.801733	-0.210615	-0.441243		0.0310865			-1.78713		-0.585754		-0.589284
-0.0922485		-0.355031		-1.23128			-0.320271	0.878932	0.00869111		1.02289			0.121251		-0.177933		-0.849712
-0.758165		-1.22797		0.47377			-0.683818	-0.919589	-0.393576		-0.673834			-1.87354		0.0614322		-1.11581
-1.75027		0.145787		-0.155562			0.409938	-0.926121	-0.488828		0.268435			1.5785		1.21682		0.681796
-1.19815		-0.230911		0.045348			0.0738764	-0.413213	-0.458279		-0.616963			-0.496046		-1.25557		-0.538822
0.257777		0.563241		-0.220319			-0.737281	-0.0975945	-0.514461		-0.300911			-1.2698		-1.61037		0.355538
0.140237		-0.800217		-0.259638			-0.0930785	-1.53635	0.587893		-0.212314			-0.126793		1.3184		1.16105
0.309112		-0.710315		-0.357576			-0.87492	-1.20293	0.0489406		-0.586878			-2.0443		0.861896		-0.181621
-1.28351		-0.318468		0.334403			0.27134	-0.115911	-0.204759		-0.143616			1.64926		0.256951		0.0826098
-0.155617		-0.992167		-0.0300511			-0.268259	0.770761	0.214372		-0.22738			-0.0773541		1.5495		0.419398
-0.995337		-0.793102		0.342554			0.0892681	-0.479185	-0.586751		-0.631926			0.823184		-0.911447		-0.866217
-0.334425		0.619022		0.157408			-0.511016	-0.74556	-0.289694		-0.555499			-1.22878		0.650331		-0.657524
0.276387		0.0560627		-0.998986			-0.789815	-0.12325	-0.748112		-0.712312			-1.50694		-0.390811		0.708068
0.401289		0.251475		0.238695			-0.647612	-0.412642	-0.726141		-0.278547			-1.35482		-1.22832		-0.320277
0.180672		-0.735712		-0.00679132			-0.890603	-0.0145226	0.0673395		-0.757987			-2.05083		0.143566		-0.651133
-0.144865		-0.668229		-0.680896			-0.275077	-0.01967	-0.0234498		-0.415614			-0.84541		-0.71232		-0.896716
0.549559		0.254283		0.318724			-0.733071	-0.734634	-0.042229		-0.49723			-1.70556		4.75155		0.499118
-1.8966		-0.100032		-0.187602			1.72379	2.32057	0.470015		-0.554263			-1.27244		-0.103302		-0.871678
-0.0259986		0.102194		0.202387			-0.455754	-1.11019	-0.488134		-0.773137			-1.46193		0.36596		-0.912931
-0.47184		0.330228		-0.201182			-0.33238	-1.02314	-0.26829		-0.354992			0.0266417		1.24319		-1.83814
-0.601809		-0.478454		-0.550747			0.544244	-0.198357	-0.00456686		-0.283786			2.44077		0.0762138		0.0383741
0.525291		-0.0625218		-0.0684196			-0.852911	1.09114	0.0299443		-0.564428			-1.85065		-0.397597		-1.32293
-0.844685		-0.282625		0.0077968			-0.34298	0.103213	-0.159171		-0.584867			-2.13193		0.640074		-0.299286
0.124308		-0.933958		-1.17384			-0.451805	-0.337173	-0.0468875		0.504403			-2.38126		2.4383		1.44675
-1.63323		-0.135557		-0.812963			0.425412	-0.691546	0.20646		-0.356124			-1.11991		1.28492		-0.14261
-0.524685		-0.331177		0.258048			-0.639621	1.02081	-0.521424		-0.913208			-0.965227		0.592835		-1.41943
-0.593571		-0.346951		-0.057346			-0.330296	-0.0480335	-0.228469		-0.383239			-0.460719		0.166349		1.62592
-0.328009		-0.277285		-0.034094			-0.495256	-0.0263499	1.2908		-0.0364401			-0.91814		0.84558		1.25443
-0.493358		-1.10023		-0.525443			-0.663166	0.0368943	-0.412707		-0.246494			-1.09263		-0.576862		-0.253706
-0.804794		-0.929408		-0.0705955			-0.000510891	-0.22403	0.0585407		-0.135057			-0.484208		2.29561		1.36034
-0.205725		-0.0816123		-1.22853			-0.379737	-0.290277	0.436864		-0.187804			-1.17629		-0.601934		-0.266521
0.519239		-0.783306		-1.24675			0.516377	-0.0739222	-0.328835		-0.0830551			-1.35034		-0.549875		-0.547737
-0.13689		-0.611707		-0.992053			-0.616203	-0.308333	-0.427011		0.102531			-0.972312		-1.4063		2.9974
-0.754369		0.211177		-0.785597			-0.162274	0.939714	-0.706527		0.128536			0.600817		-0.97108		1.84017
0.278087		-1.71328		-0.000728288			-0.925927	-0.440255	-0.2015		-0.678137			-2.22969		1.42994		-1.22268
-0.921701		-0.108712		-0.286156			0.70338	-0.541789	-0.429065		0.175962			0.706642		-1.19856		2.20997
-0.809604		-0.890287		-0.298421			-0.736897	-0.425539	-0.48054		0.607877			-1.57379		-1.72571		1.25081
-0.0809127		-0.286343		-1.06157			-0.0869955	-0.143823	0.1469		-0.493627			-0.107691		0.239237		-0.853061
-0.815071		0.233505		0.147709			0.0305852	2.51659	-0.249394		-0.757287			-1.84861		-2.14638		-1.29098
-0.482546		-2.18552		-0.686115			-0.355698	-0.943107	2.37938		1.17751			1.83473		-2.76012		11.0062
0.230711		-1.18871		-0.424292			-0.693148	0.193957	-0.313509		-0.224182			-1.37349		-0.682689		-0.10594
-0.127304		0.39114		-0.171172			-0.580567	1.51989	-0.72042		-0.248575			-1.94308		-1.49321		0.657098
-1.08087		-0.46956		0.0749847			1.53836	-0.862366	0.548732		-0.686275			2.71893		0.38466		-0.529979
-0.522104		-0.525866		0.104709			-0.482806	-0.0991234	-0.631787		-0.822446			-1.42916		-0.935062		-1.28506
0.0926082		-0.0749158		-0.488613			-0.645344	-0.331968	-0.645982		-0.06883			-1.20496		-1.40184		0.454945
-0.658943		0.48978		0.0194127			-0.37154	0.142387	-0.271443		-0.410153			-0.935944		-0.94364		0.356151
-0.779285		-0.122158		0.076383			-0.571291	0.539004	-0.22489		-0.40865			-1.23614		-0.967583		0.214705
0.180375		-1.26531		-0.534867			-0.546187	-0.755855	0.130533		-0.264181			-1.09108		-1.95553		0.00756254
-0.885973		-0.0911597		-0.635695			-0.15609	1.06104	0.0641908		-0.184757			-2.15691		0.146962		-1.13521
0.492619		-0.73013		0.664572			-0.479558	0.293317	0.050112		-0.868268			-0.780119		0.506738		-0.997873
-1.53183		0.429894		-0.117422			1.1489	-1.04052	-0.708717		-0.729506			2.92976		0.0719373		-0.410047
-0.128209		-1.20416		0.116839			-0.353462	0.0391389	0.271675		-0.385887			-2.02041		3.26212		1.89673
0.508708		0.0768303		-0.227177			-0.932516	2.61018	-0.196424		-0.613718			-1.18138		0.85801		-0.402116
0.201146		-0.887308		-0.361321			-0.793023	-0.271349	-0.0622932		0.230828			-1.15027		-0.0643078		2.78997
-1.0692		-0.0106961		-0.212732			0.217195	-0.444808	-0.432559		0.0858881			-1.06962		-0.755115		2.67316
0.12038		-0.256472		-0.480325			-0.655573	-0.343831	-0.429429		-0.356522			-2.08332		0.268917		1.36063
-0.824834		-0.591502		-0.073142			-0.235735	-0.275717	-0.323314		0.131137			0.0248742		-0.130506		-0.329001
0.432967		-0.609206		0.349609			-0.529664	-0.294193	0.240679		-0.779235			-0.911322		1.22822		-1.61489
0.204187		0.585825		-0.0405247			-0.773516	-0.0755329	0.839425		-0.417333			-1.35294		0.656795		5.85166
-1.2918		-0.548312		-0.201443			0.752829	-0.210629	0.524067		-0.495186			2.99058		2.46706		-0.430478
-0.963898		0.720452		-0.0781661			-0.326023	-0.0158454	0.530938		-0.620734			-2.04489		0.321592		-0.190845
-0.909084		0.510217		-0.0911222			-0.0147333	-0.0784265	-0.103626		-0.511676			-1.72808		-1.19168		-0.507223
-0.934023		0.0459742		-0.448834			0.143968	-0.378902	-0.910946		0.0462549			1.30565		-1.47489		1.12131
-0.659439		-0.634589		0.147664			0.0443738	-0.21185	-0.232332		-0.546503			0.168048		-0.922402		0.375055
-0.41179		-0.00403061		-0.27141			-0.802202	-0.907622	0.155247		-0.425285			-1.20234		0.552146		0.696473
-0.224033		-0.825269		-0.910775			-0.806661	-0.981538	-0.336489		-0.629061			-1.86546		-0.254002		0.270677
-0.0282526		-0.294364		0.290155			-0.720222	0.7567	-0.382775		-0.273716			-1.18782		0.00039971		0.971214
-1.45083		-0.239273		-0.623608			-0.15627	-0.441066	-0.201994		-0.0174943			-0.298062		0.734178		0.720021
-0.575563		-1.31245		0.0911069			-0.353939	-0.44851	-0.303327		-0.216454			-0.417126		0.275357		-0.502712
-0.131866		-1.48552		-0.277976			-0.555946	-0.698538	0.0936383		-0.595284			-1.77048		1.09113		-0.392917
-0.0769462		-0.687277		-0.940691			-0.294191	0.139812	-0.298781		-0.241854			-0.146198		-1.44718		0.755353
-0.16547		-1.29644		-0.611034			-0.0468237	2.1154	0.462988		-0.208058			0.367378		1.27965		1.33122
0.296243		0.144825		-0.640204			-0.421038	-0.926119	0.921092		-0.291905			-0.550113		1.33361		0.030922
-0.763352		0.107888		-0.849437			-0.328639	-0.780669	-0.447564		-0.0209297			-0.770667		-0.893939		1.26885
-0.11147		-0.169905		0.228762			-0.339232	-0.599674	0.0417962		0.142182			-1.66928		0.923933		5.24171
-0.403747		-0.366751		-0.807368			-0.563538	1.44494	-0.675722		-0.262551			-1.70888		-1.56099		-0.403343
-0.582024		0.355668		0.166157			-0.480653	-0.201113	-0.425579		-0.549338			-0.478644		4.4163		-0.549834
-0.545704		-0.852699		-0.119294			-0.681367	0.088415	0.469521		-0.697908			-1.60906		0.958902		-0.748855
0.129545		-0.264518		-0.59787			-0.595728	1.45492	-0.126361		0.116297			-2.34242		0.223503		1.47387
0.0789048		-1.30379		0.522635			-0.357366	1.67322	-0.553323		-0.680382			-0.285633		-0.546456		-0.522055
0.382446		-0.82726		-1.03671			-0.826836	0.116863	-0.14703		-0.21091			-1.33058		-0.729495		2.3424
-0.0758413		-1.02258		0.126491			-0.554741	-0.572889	-0.0589701		-0.50134			-1.67272		-2.14489		-0.154826
0.217673		0.644354		-0.326315			-0.508104	-0.000206966	0.85452		-0.0175187			-0.479546		-0.818276		0.640835
-0.343572		0.46564		-0.059718			-0.636658	-0.899669	3.34261		-0.329253			-1.00108		1.20451		0.34745
-0.68562		-1.20069		-0.442851			-0.0160562	-0.136155	0.514621		-0.560844			0.954629		-1.42908		-0.889787
0.017979		-1.1427		-0.0338443			-0.550438	-1.18997	0.467628		0.201571			-1.5358		0.165438		4.02048
-0.109736		-0.999797		-1.29224			-0.380276	-0.624471	0.0686105		-0.421688			-0.517444		0.389612		1.18483
0.208905		0.223197		-0.045636			-0.0741743	-0.484803	0.543123		-0.74649			0.180988		0.706172		-1.08253
-0.33374		-0.466497		-0.192206			-0.75665	-0.0476025	-0.324808		-0.266248			0.188367		-0.591332		0.419088
0.328621		0.467883		-1.15942			-0.155597	0.184274	-0.780123		-0.220972			-2.82941		-1.72059		0.403332
-0.688491		0.144535		-0.670103			-0.602355	-1.48386	-0.436251		-0.439684			-1.1908		-0.902498		-0.309507
-0.0933366		-0.418413		0.0339841			-0.445565	0.533246	-0.337715		-0.447982			1.12655		-0.134626		-0.367109
-0.512693		-0.975588		-0.966427			-0.433352	0.811038	0.284633		-0.276506			-0.719364		-0.0550619		0.208147
-0.484058		-0.32894		0.0490078			-0.415377	2.30101	-0.159251		-0.672088			-0.580801		-0.341233		-0.947715
-1.11018		-0.717796		0.334003			0.589523	0.35149	0.850355		-0.541017			0.206926		1.99716		-0.414028
0.136389		-1.60079		-0.893085			-1.01443	-0.413447	-0.191881		-0.461417			-2.09245		0.513168		0.431154
-0.0903577		-0.698283		-0.52316			-0.723636	-0.322453	0.933385		-0.298181			-1.51955		-1.56914		0.947982
-1.00178		-0.178023		-0.72208			-0.126177	-0.664949	-0.48444		-0.314918			0.37216		-1.18499		-2.4355
-0.919153		-0.876364		-0.265424			0.137248	2.87882	-0.456548		-0.414109			2.72822		-1.00759		0.171122
-0.367272		-0.408497		0.306054			-0.216541	-1.48735	-0.689835		-0.728628			-0.517206		-1.58329		-2.45433
0.124272		-0.49884		-0.806059			-0.655369	-0.133621	-0.0354465		-0.116837			-1.43228		-1.98562		-0.545151
0.0584744		-0.966502		-0.175667			-0.506969	-0.607045	0.569297		-0.551329			-0.456323		1.61456		-0.844787
-0.711979		-0.459416		-0.240413			0.0984985	-0.427733	0.582533		-0.166955			0.434925		0.909951		-0.966402
-0.320716		-0.590555		0.549421			-0.517542	0.715673	0.0223204		-0.881408			-0.532441		-0.142398		-0.650134
-0.131278		-1.38291		-0.425478			-0.671815	0.601806	0.522281		-0.181413			-0.972271		-0.709032		-0.721242
-0.172221		-0.641882		-0.342701			-0.141082	-1.02853	0.121119		-0.312039			-0.28835		0.853137		0.244302
-0.214974		-0.366466		0.145975			-0.631045	-0.270432	-0.370171		-0.344426			-0.13632		0.929165		-0.62773
0.191632		-0.455775		0.219536			-0.226009	0.00383527	-0.236755		-0.614476			-2.21369		-1.25636		-0.777255
-1.35428		-0.711963		0.0426143			-0.221828	0.169745	-0.526844		-0.593439			0.528902		-1.216		-1.43213
0.692026		-0.694283		0.426345			-0.784108	-0.425222	-0.479497		-0.182605			-2.2029		-0.770882		0.368857
-0.00692641		-1.81455		-0.119576			-0.123851	-1.36504	0.307086		-0.634583			1.31264		1.90702		-0.963936
-1.06978		0.120105		-0.119688			-0.531245	-0.191642	0.202326		-0.589642			-1.85566		0.878955		-0.69086
-0.803073		-0.635724		0.339908			-0.138612	0.297787	-0.817148		-0.326467			-1.16039		-1.68252		0.644715
-1.08113		0.330329		-0.801759			0.134659	-0.222002	-0.0388816		-0.578785			-0.732151		-0.332244		-0.424465
-0.823418		-0.120627		-0.626842			-0.141106	-0.390291	-0.619076		-0.0767336			-0.0779175		-0.594159		0.963152
0.0596092				-0.903055			-0.552919	-1.27255			-0.147818			-1.80907				-1.1157
-0.33652				-0.00235772			-0.523026	0.0268814			-0.727194			-0.165805				-0.252089
-1.04263				-0.831007			-0.224265	4.73976			-0.275638			-0.881272				1.26183
-0.591307				-0.538201			-0.410575	-0.238418			0.0509284			0.744323				8.71555
-1.82954				-0.351793			1.47004	-1.35687			-0.372114			4.02905				-0.977305
0.0986787				0.251024			-0.606704	-0.177889			-0.4878			-0.34978				-0.60365
-1.04527				0.371939			0.0255186	-0.080333			-0.516161			0.141628				0.08215
-0.409787				-0.732808			-0.723639	-0.914673			-0.651358			-0.990866				-0.120129
-0.36453				0.640941			-0.119627	-0.27757			-0.871528			0.688582				-1.08332
-0.601627				-0.0776035			-0.202632	-0.549732			-0.472222			-0.593248				1.09996
0.437107				-0.55912			-0.408014	1.94432			0.444768			-0.673733				13.4188
-0.719245				-0.465901			-0.175863	-0.73481			-0.0519335			-0.0309819				1.04221
-0.0943312				-0.354588			-0.634941	0.518856			-0.125161			-1.42704				0.472268
-0.233905				-0.291328			-0.201305	-0.560307			-0.354942			-0.0802516				0.475025
0.173113				0.406985			-0.716756	-0.611759			-0.346674			-0.454146				-0.285276
0.138314				-0.197146			-0.858884	-0.36083			0.215234			-1.96792				1.64074
0.0195214				0.0430481			-0.926345	-0.488471			-0.242214			-1.95188				-0.376771
-0.00615161				0.646527			-0.684342	0.979706			0.929418			-1.99305				1.79967
0.397733				0.00445395			-0.572079	0.0519052			-0.51193			-1.78172				-1.03124
0.2768				-0.791438			-0.724379	1.95491			0.210345			-1.45264				1.38131
-0.655518				-0.315693			-0.656076	-0.614873			-0.239599			-2.05823				0.452846
-0.505696				-0.435423			-0.124613	0.0708355			-0.68902			-0.255594				0.0814585
0.416378				-0.116327			0.115914	-0.664559			1.0643			-1.03874				0.519716
0.394868				-0.238067			-0.417175	-0.224443			-0.111286			0.206933				-0.478233
0.330856				-0.0971183			-0.164104	-0.287005			-0.639891			-1.13899				-0.817501
0.012827				0.172385			-0.409107	-0.617086			-0.592722			-1.04259				0.0929619
0.538473				-0.844652			-0.989937	-0.87102			0.562557			-1.95279				0.183144
-0.750953				-0.908097			-0.150042	-0.404337			-0.442958			-1.51582				-0.202132
0.403034				-0.068238			3.25385	0.14217			-0.434588			2.3928				1.88253
-0.937206				-0.292674			-0.16905	-1.10305			-0.499148			0.97737				0.0263836
-0.371594				-0.612489			-0.201077	0.254681			-0.524046			-0.483738				-0.31893
-0.768244				-0.629262			-0.0214118	-0.652487			0.0806201			2.09103				0.560556
-0.723298				-0.853424			-0.479416	1.06262			-0.240228			-0.812737				-0.124647
-0.29047				0.108554			-0.536193	-0.463138			-0.762959			0.130285				-0.89277
-1.11728				-0.420148			0.485328	-0.613602			-0.524307			0.142858				1.78175
-0.446691				0.381515			-0.0886877	-0.377372			-0.525685			-0.613457				0.290494
-1.26805				-0.687424			-0.758729	-0.0779089			-0.544932			-1.33362				-1.02148
-1.71634				-0.17933			0.165348	-0.830184			-0.367941			-1.05107				-0.293961
-1.5592				-0.498765			-0.250561	0.599547			-0.50064			-0.863486				-0.637393
-0.956157				-0.775123			0.32694	-0.66029			-0.07355			-0.128802				0.258311
-0.612642				-1.60914			-0.308317	-0.14517			0.810924			-1.16586				2.90408
-0.41168				-0.21779			-0.566005	-0.0470087			-0.711932			-1.42668				-1.15986
0.0710938				-0.709788			-0.159273	-0.726271			0.0920001			-0.780482				1.47088
-0.631235				-0.30699			0.261121	0.207911			-0.301215			0.201473				2.50723
-0.639629				-0.181583			-0.382298	-0.463795			-0.545789			-1.2604				-0.59735
0.194476				-0.841849			-0.0994616	-0.733188			-0.0612982			-0.797733				-0.808304
-1.19312				-0.754954			0.112641	0.759918			-0.22675			0.744893				1.16507
-0.140958				-0.014066			-0.502005	1.96478			-0.605612			0.160155				-0.595448
0.089051				-0.257923			-0.233387	1.47778			-0.659149			0.103316				-0.218626
-0.666254				-1.15595			-0.368735	-0.728587			-0.349789			-0.220774				0.925553
-1.34824				-1.00706			1.804	-0.540993			0.0881922			1.51163				1.26766
-0.140536				-0.0700407			-0.434893	0.829986			-0.540168			-0.808564				-0.896917
-1.30978				-0.79071			0.396788	0.0222991			-0.374447			1.83935				-0.668755
-1.16303				-0.101873			0.563175	-0.428062			-0.615095			0.977015				2.17723
0.531094				-1.16207			-0.724358	-0.0341388			0.338481			-1.8945				1.77506
0.745575				0.560414			0.479569	1.49025			-0.806695			0.560323				-1.21654
0.0735422				-0.297138			-0.660632	-0.703547			-0.438892			-0.434856				0.537873
-0.344129				-0.334918			-0.526073	0.162			-0.208919			-0.433111				1.26999
0.127674				0.555338			-0.6184	-0.608862			-0.231924			-0.726427				-0.198509
0.167084				0.0414628			-0.672813	-0.323815			0.256261			-1.7669				0.930248
-1.37327				-0.347552			0.374823	0.0551153			-0.495664			0.312895				-0.463086
-1.02207				-0.232996			-0.413306	0.363933			-0.443455			-0.872838				0.715998
-0.00881135				-0.916995			-0.680598	0.567789			-0.221986			-1.08673				1.24169
-0.40053				-0.76122			0.818642	0.232153			-0.303355			3.07789				0.98828
0.240657				-0.634894			-0.511577	-0.463838			-0.422076			-1.79537				0.742119
-0.284002				-0.693337			-0.209438	-0.849871			-0.0547721			0.26381				0.739468
0.737084				-0.548531			-0.779056	-0.150372			-0.483179			-1.92452				-0.281467
0.27246				0.733372			-0.214697	-0.838182			-0.561337			0.299342				0.66182
0.109009				-0.471578			0.0900088	0.231317			-0.649344			0.196884				-0.710045
				0.29024				0.229647			-0.705734							-0.826362
				-0.949083				-0.255257			-0.282762							0.1471
				0.048902				-1.08902			0.0761664							-0.511956
				-0.447382				0.328398			-0.260713							-0.750491
				-0.722557				-1.31388			-0.494389							-0.235206
				-0.926987				-0.269399			-0.350376							0.0505943
				-0.59054				-0.256741			0.343841							1.41023
				-0.313938				0.773367			-0.45548							-0.802563
				-0.0721274				-0.209774			-0.68986							1.16971
				-0.192942				0.256564			-0.309577							0.597657
				-0.815246				0.500751			-0.0126262							2.40605
				-0.023908				-0.301676			-0.673977							-0.790049
				-0.295511				0.136587			-0.564922							-0.344826
				0.461288				0.263727			-0.777193							-0.374339
				-0.92144				0.0503761			-0.669223							-1.02162
				-0.319859				-0.657359			-0.212284							1.55631
				-0.390477				-0.3068			-0.716178							-0.3965
				0.358291				-0.0927985			-0.722471							-2.18057
				-0.727587				-1.27444			-0.257019							0.254231
				-0.251221				1.08117			-0.0402023							-0.613168
				-0.0220278				-0.42694			-0.665486							-1.30734
				-0.318148				1.78201			-0.657944							-0.643547
				-0.234436				3.47067			-0.2874							0.231426
				-0.245872				-0.781616			-0.661001							1.02007
				0.00214791				-0.170769			-0.211291							-0.110491
				-0.153048				-0.26897			-0.503167							0.085711
				-0.0148671				-0.147645			-0.747319							-1.2526
				-0.879979				-0.637701			-0.546454							0.0514542
				-0.26533				0.345179			-0.690121							-0.925246
				-0.419423				-0.523051			-0.621002							-1.14037
				0.652792				1.07748			-0.0676382							0.870642
				-0.202903				0.414915			0.0162176							0.628486
				-0.0491681				-0.891814			-0.507251							-0.556654
				-0.670225				-0.387711			-0.35025							0.79313
				-0.701689				0.0564029			-0.425726							0.151259
				-0.141343				1.13303			-0.547844							-0.994615
				0.643206				-0.223808			-0.0865113							-0.591551
				0.408223				-0.25313			-0.485432							-0.59293
				-0.128863				-1.14546			-0.782448							-1.5904
				-0.799249				0.283064			-0.560707							-0.953323
				-0.435672				-1.23128			-0.4878							0.704512
				0.0922487				0.47377			-0.353008							-1.37174
				-0.814909				-0.155562			-0.520962							-0.608715
				-0.661456				0.045348			-0.27362							-1.06837
				-0.121962				-0.220319			-0.667073							-0.514646
				-0.71546				-0.259638			-0.610483							-0.756494
				-0.786971				-0.357576			-0.63573							-0.434047
				0.17788				0.334403			-0.670541							-0.878736
				0.0658792				-0.0300511			-0.628298							-0.679578
				-0.547357				0.342554			-0.15145							1.61351
				-0.214418				1.64752			-0.250854							0.245838
				-0.574242				0.157408			-0.750831							0.519422
				-0.702117				-0.998986			0.194764							1.31341
				-1.35919				0.238695			-0.347992							-1.74277
				0.603697				-0.00679132			-0.0466586							-0.257794
				0.246465				-0.680896			-0.49151							-0.698302
				0.212134				0.318724			-0.783							-1.2804
				0.678006				-0.187602			0.207514							-0.645552
				-0.143551				3.06045			-0.623782							-0.514657
				-0.278444				0.202387			-0.607412							-0.433621
				-0.625794				-0.201182			0.361603							0.799874
				-1.53032				-0.550747			-0.38107							2.23765
				-1.02704				-0.0684196			0.577705							4.16838
				-0.728905				2.34605			-0.599063							-1.34829
				0.659631				2.1975			-0.502345							-1.39152
				-0.128443				0.0077968			-0.751936							-0.228419
				-0.647787				-1.17384			-0.289856							0.723311
				-0.614626				1.10855			-0.044583							-2.38523
				0.236661				-0.812963			0.213879							1.1322
				-0.948458				0.258048			0.151428							1.7981
				-0.144719				-0.057346			-0.106541							-0.236919
				0.126354				-0.034094			-0.432843							0.120668
				-1.08505				-0.525443			-0.165037							2.26294
				-0.953387				1.48276			-0.641802							1.47536
				0.643103				2.02341			-0.516073							-0.0608997
				0.161711				-0.0705955			-0.762085							-1.15541
				-0.524342				-1.22853			0.852642							1.46994
				0.173342				-1.24675			0.297829							0.940549
				-1.37608				-0.992053			0.313131							1.71152
				0.68846				-0.785597			-0.794729							-1.36015
				-0.645688				-0.000728288			-0.576161							-0.155273
				-0.619417				-0.286156			0.474794							0.673679
				-1.26422				-0.298421			-0.246724							0.289202
				-0.106644				-1.06157			-0.633534							-0.662668
				-0.719925				0.147709			-0.260078							0.271487
				-0.086063				-0.686115			-0.670179							-1.43498
				-1.02228				2.50539			0.556495							1.59807
				-0.0726638				-0.424292			-0.288085							2.11969
				-1.50674				-0.171172			0.522996							2.88515
				-0.195523				0.994097			0.159675							0.867112
				-0.372848				0.0749847			-0.716589							-1.2211
				-0.542729				0.104709			0.0840576							3.64089
				0.214467				-0.488613			-0.685662							-0.896113
				0.339752				0.0194127			-0.507671							-0.396725
				0.129653				0.076383			-0.698773							-0.591404
				0.358312				-0.534867			-0.510428							-0.560495
				0.124039				-0.635695			-0.366337							0.262933
				0.13848				0.664572			-0.195562							4.73848
				-0.989617				-0.117422			0.46864							0.956655
				-0.339921				0.116839			-0.497814							0.167466
				-0.0246024				2.00229			-0.477584							0.0963413
				-1.279				-0.227177			-0.185929							-0.836563
				-0.19302				-0.361321			-0.0763911							1.06759
				-0.176804				-0.212732			-0.140063							-0.414139
				-1.42331				-0.480325			-0.330577							-2.1534
				0.254717				-0.073142			-0.694249							-0.642038
				0.120201				0.349609			-0.446875							-0.196347
				0.444855				0.807091			-0.683066							-0.806177
				-0.494504				-0.0405247			-0.393767							-0.143717
				-0.522483				3.0216			-0.352579							-0.55675
				0.612433				1.04532			-0.272772							-0.87806
				-0.861832				-0.201443			-0.248752							0.772414
				0.221946				-0.0781661			-0.6965							-0.532617
				-0.321833				1.54845			-0.00925571							-1.20468
				-0.184704				-0.0911222			-0.444008							-0.630911
				0.0368635				-0.448834			-0.688813							-0.874894
				-0.308843				0.147664			-0.339849							-0.156379
				-0.573279				-0.27141			0.0444853							0.0993397
				-1.19094				-0.910775			-0.288862							0.513442
				-0.556379				0.290155			-0.254513							0.748394
				-0.775503				-0.623608			0.147494							2.78868
				0.18122				0.0911069			-0.586265							-1.5012
				0.0847092				-0.277976			-0.782158							-1.18952
				-0.0721417				-0.940691			-0.578672							-0.971333
				0.266772				2.08503			-0.491758							-1.02693
				-0.649524				-0.611034			0.146154							0.867643
				-0.395459				-0.640204			-0.475294							1.44599
				-0.665487				-0.849437			-0.691351							-0.52808
				0.0610936				0.228762			-0.689695							-0.510485
				0.0902913				-0.807368			-0.25572							1.51183
				0.250913				0.166157			-0.495693							0.534138
				0.0799011				-0.119294			-0.60493							-0.957963
				-0.274542				-0.59787			-0.216509							0.187293
				-0.775624				0.522635			0.443479							1.60172
				0.308952				-1.03671			-0.424679							-0.270314
				0.194601				1.37287			-0.543689							-1.12383
				0.337954				0.126491			-0.655164							-0.627628
				-0.239721				-0.326315			-0.429782							-0.607691
				-0.74073				-0.059718			0.0656516							-0.182503
				0.0162008				-0.442851			-0.582081							-0.451774
								-0.0338443
								-1.29224
								-0.045636
								-0.192206
								-1.15942
								-0.670103
								0.0339841
								-0.966427
								0.0490078
								0.334003
								-0.893085
								1.95841
								-0.52316
								-0.72208
								-0.265424
								0.306054
								-0.806059
								-0.175667
								-0.240413
								0.549421
								-0.425478
								1.8557
								2.45904
								-0.342701
								0.145975
								0.219536
								0.0426143
								0.426345
								-0.119576
								-0.119688
								0.339908
								-0.801759
								2.00819
								-0.626842
								-0.903055
								-0.00235772
								1.56726
								-0.831007
								-0.538201
								-0.351793
								1.04812
								0.251024
								0.371939
								-0.732808
								0.640941
								-0.0776035
								-0.55912
								-0.465901
								1.47191
								-0.354588
								-0.291328
								2.78913
								0.406985
								-0.197146
								0.0430481
								0.646527
								0.00445395
								-0.791438
								1.71816
								-0.315693
								-0.435423
								-0.116327
								-0.238067
								-0.0971183
								0.172385
								-0.844652
								-0.908097
								-0.068238
								-0.292674
								-0.612489
								-0.629262
								-0.853424
								0.108554
								1.63564
								-0.420148
								2.36093
								0.381515
								-0.687424
								-0.17933
								-0.498765
								-0.775123
								-1.60914
								-0.21779
								-0.709788
								-0.30699
								-0.181583
								-0.841849
								1.71997
								-0.754954
								1.34107
								-0.014066
								-0.257923
								-1.15595
								-1.00706
								-0.0700407
								-0.79071
								-0.101873
								-1.16207
								0.560414
								-0.297138
								-0.334918
								0.555338
								0.0414628
								-0.347552
								-0.232996
								-0.916995
								-0.76122
								-0.634894
								-0.693337
								-0.548531
								0.733372
								2.04934
								-0.471578
								0.29024
								-0.949083
								0.048902
								-0.447382
								-0.722557
								-0.926987
								2.84432
								1.39599
								-0.59054
								-0.313938
								-0.0721274
								-0.192942
								-0.815246
								1.75631
								-0.023908
								-0.295511
								0.461288
								-0.92144
								-0.319859
								-0.390477
								0.358291
								-0.727587
								-0.251221
								-0.0220278
								-0.318148
								-0.234436
								-0.245872
								0.00214791
								-0.153048
								-0.0148671
								1.39185
								-0.879979
								-0.26533
								-0.419423
								0.652792
								-0.202903
								0.772874
								-0.0491681
								-0.670225
								-0.701689
								1.00694
								-0.141343
								0.94002
								0.643206
								0.408223
								-0.128863
								-0.799249
								-0.435672
								0.87904
								0.0922487
								-0.814909
								-0.661456
								-0.121962
								-0.71546
								-0.786971
								0.17788
								1.0902
								0.0658792
								0.935206
								-0.547357
								-0.214418
								-0.574242
								-0.702117
								-1.35919
								0.603697
								0.246465
								0.212134
								0.678006
								-0.143551
								1.53454
								-0.278444
								-0.625794
								1.27978
								-1.53032
								-1.02704
								-0.728905
								0.659631
								-0.128443
								-0.647787
								-0.614626
								0.236661
								-0.948458
								-0.144719
								0.126354
								-1.08505
								2.26211
								-0.953387
								0.643103
								0.161711
								-0.524342
								0.173342
								-1.37608
								0.68846
								-0.645688
								-0.619417
								-1.26422
								-0.106644
								-0.719925
								-0.086063
								-1.02228
								-0.0726638
								-1.50674
								-0.195523
								-0.372848
								-0.542729
								0.214467
								0.339752
								1.55614
								2.62829
								0.129653
								0.358312
								0.124039
								0.13848
								-0.989617
								-0.339921
								-0.0246024
								-1.279
								1.94873
								-0.19302
								-0.176804
								-1.42331
								0.254717
								0.120201
								0.444855
								-0.494504
								0.883537
								1.55588
								-0.522483
								0.612433
								-0.861832
								0.221946
								1.86512
								-0.321833
								-0.184704
								0.0368635
								-0.308843
								-0.573279
								-1.19094
								-0.556379
								-0.775503
								0.991897
								0.18122
								1.80549
								2.55571
								0.0847092
								-0.0721417
								0.266772
								-0.649524
								-0.395459
								-0.665487
								0.0610936
								0.0902913
								0.250913
								0.0799011
								-0.274542
								-0.775624
								0.308952
								0.194601
								0.337954
								-0.239721
								-0.74073
								0.0162008

### Sheet: Fig. 5A
Abema_dose	Tagto_dose	fraction_Rep1	fraction_Rep2	fraction_Rep3	total_cells_Rep1	total_cells_Rep2	total_cells_Rep3	pRB_high_cells_Rep1	pRB_high_cells_Rep2	pRB_high_cells_Rep3	mean_fraction	SEM_fraction	n
0nM	0uM	0.943319	0.924342	0.82036	22353	13865	10098	21086	12816	8284	0.896007	0.0382179	3
0nM	0.25uM	0.898087	0.864376	0.857832	18300	10330	9538	16435	8929	8182	0.873432	0.0124718	3
0nM	0.5uM	0.895836	0.872222	0.873682	16714	8640	9294	14973	7536	8120	0.88058	0.00763954	3
0nM	1uM	0.923192	0.917869	0.889155	13996	7829	8336	12921	7186	7412	0.910072	0.0105708	3
0nM	2.5uM	0.888409	0.906447	0.841438	13890	7632	7341	12340	6918	6177	0.878765	0.0193758	3
0nM	5uM	0.749679	0.749934	0.670112	13247	7614	8803	9931	5710	5899	0.723242	0.0265649	3
0nM	10uM	0.398067	0.25591	0.250733	13450	7487	7502	5354	1916	1881	0.30157	0.0482715	3
0nM	0uM		0.621616	0.657203		4432	4720		2755	3102	0.639409	0.0177939	2
10nM	0uM	0.897978	0.878172	0.838181	19339	12255	12378	17366	10762	10375	0.871444	0.0175868	3
10nM	0.25uM	0.865747	0.844423	0.814119	16238	10220	9533	14058	8630	7761	0.84143	0.0149786	3
10nM	0.5uM	0.866539	0.862244	0.836149	14124	8653	8996	12239	7461	7522	0.854978	0.00949541	3
10nM	1uM	0.883375	0.892171	0.853276	12716	7651	8349	11233	6826	7124	0.876274	0.0117761	3
10nM	2.5uM	0.65061	0.689184	0.715017	18103	11428	12299	11778	7876	8794	0.684937	0.0187136	3
10nM	5uM	0.59423	0.674103	0.719288	12098	7441	8824	7189	5016	6347	0.662541	0.0365611	3
10nM	10uM	0.337144	0.250949	0.438789	12158	7643	8291	4099	1918	3638	0.342294	0.054286	3
50nM	0uM	0.485217	0.568662	0.641529	17351	12081	11563	8419	6870	7418	0.565136	0.0451578	3
50nM	0.25uM	0.708884	0.658773	0.652582	14307	4434	4473	10142	2921	2919	0.673413	0.0178252	3
50nM	0.5uM	0.619617	0.632475	0.643659	13305	7926	8461	8244	5013	5446	0.631917	0.00694607	3
50nM	1uM	0.51181	0.56781	0.511016	12108	7816	4221	6197	4438	2157	0.530212	0.0188002	3
50nM	2.5uM	0.513827	0.547408	0.552286	6039	3723	4112	3103	2038	2271	0.53784	0.012089	3
50nM	5uM	0.234442	0.263848	0.383018	11602	7546	7655	2720	1991	2932	0.293769	0.0454243	3
50nM	10uM	0.150337	0.121172	0.244854	10696	7510	7968	1608	910	1951	0.172121	0.0373286	3

### Sheet: Fig. 5B
Abema_dose	Tagto_dose	foldchange_Rep1	foldchange_Rep2	foldchange_Rep3	mean_foldchange	SEM_foldchange	n
0nM	0uM	1	1	1	1	0	3
0nM	0.25uM	0.952051	0.935125	1.04568	0.977618	0.0343785	3
0nM	0.5uM	0.949664	0.943614	1.065	0.986092	0.0394914	3
0nM	1uM	0.978664	0.992998	1.08386	1.01851	0.032937	3
0nM	2.5uM	0.941791	0.98064	1.02569	0.982708	0.0242427	3
0nM	5uM	0.794725	0.811317	0.816851	0.807631	0.00664775	3
0nM	10uM	0.421986	0.276857	0.305638	0.334827	0.0443644	3
0nM			0.672495	0.801115	0.736805	0.0643101	2
10nM	0uM	1	1	1	1	0	3
10nM	0.25uM	0.964107	0.961569	0.971293	0.965656	0.00291228	3
10nM	0.5uM	0.964989	0.981862	0.997577	0.981476	0.00940916	3
10nM	1uM	0.983738	1.01594	1.01801	1.0059	0.0110951	3
10nM	2.5uM	0.724528	0.784794	0.853059	0.78746	0.0371276	3
10nM	5uM	0.661743	0.76762	0.858154	0.762506	0.0567568	3
10nM	10uM	0.375448	0.285762	0.523502	0.394904	0.0693155	3
50nM	0uM	1	1	1	1	0	3
50nM	0.25uM	1.46096	1.15846	1.01723	1.21222	0.130884	3
50nM	0.5uM	1.27699	1.11222	1.00332	1.13084	0.0795482	3
50nM	1uM	1.05481	0.998502	0.79656	0.949956	0.0784015	3
50nM	2.5uM	1.05896	0.962625	0.86089	0.960826	0.0571858	3
50nM	5uM	0.48317	0.463981	0.597039	0.51473	0.0415254	3
50nM	10uM	0.309834	0.213082	0.381673	0.30153	0.0488447	3
